# Cellular and molecular census of the pleiotropic disease *locus* Negr1 in zebrafish

**DOI:** 10.64898/2026.10.08.757516

**Authors:** Andrés González-Suarez, Laura Pola-Morell, Hernán López-Schier

## Abstract

A major challenge in precision medicine is to understand the cellular origin of disease-causing genetic alterations. One prominent example is the *Negr1 locus*, where common non-coding variants are associated with an unusually broad range of human traits and conditions, including body mass index (BMI), major depression, schizophrenia, autism-spectrum conditions and anorexia. Yet, no coding loss-of-function allele has been established as causal. These observations suggest that distinct *Negr1*-expressing cell populations underlie distinct traits. However, this hypothesis is difficult to test in tractable experimental systems without first determining where this gene may act. To overcome this limitation, we generated a knock-in reporter at the zebrafish *Negr1 locus* and combined single-cell transcriptomics with whole-brain registration and single-neuron projection mapping. We found that *Negr1* is expressed in a graded manner across neuronal classes of the brain and retina, radial glia and astrocyte-like cells, and most consistently in oligodendrocyte progenitor cells. Projection mapping suggests three conserved hubs formed by olfactory bulb projection neurons, tectal periventricular projection neurons and cerebellar eurydendroid cells. Our findings are consistent with the idea that *Negr1* pleiotropy arises from dose perturbation of a rather broadly expressed gene. More generally, this integrative approach to produce granular multimodal datasets should enable high-resolution etiological studies in models of human disease.

## Supplemental data for "Cellular and molecular census of the pleiotropic disease *locus* Negr1 in zebrafish"

index	cluster	identity
AAACCCACAATAGGAT-1	1	1: Radial glia
AAACCCACACCTCTGT-1	1	1: Radial glia
AAACCCACAGCGGTTC-1	13	13: Epithelial cells
AAACCCACAGCGTTGC-1	4	4: Smooth-muscle-like mesenchyme
AAACCCAGTGCCTTTC-1	3	3: Fibroblast-like mesenchyme
AAACCCATCACGGTCG-1	9	9: Cycling radial glia / neural progenitors
AAACCCATCAGCAGAG-1	4	4: Smooth-muscle-like mesenchyme
AAACCCATCCAAGGGA-1	9	9: Cycling radial glia / neural progenitors
AAACCCATCCACTAGA-1	9	9: Cycling radial glia / neural progenitors
AAACCCATCGACCACG-1	0	0: Cranial mesenchyme / fibroblasts
AAACCCATCGCTCTCA-1	1	1: Radial glia
AAACCCATCTAGAGCT-1	0	0: Cranial mesenchyme / fibroblasts
AAACGAAAGCCTCACG-1	17	17: Otic (inner ear) epithelium
AAACGAACAGCGTATT-1	0	0: Cranial mesenchyme / fibroblasts
AAACGAACATCCTTGC-1	9	9: Cycling radial glia / neural progenitors
AAACGAAGTATTGCCA-1	1	1: Radial glia
AAACGAATCCACAAGT-1	2	2: Chondrocytes
AAACGCTAGACTTCGT-1	0	0: Cranial mesenchyme / fibroblasts
AAACGCTAGGGACTGT-1	1	1: Radial glia
AAACGCTAGGGTTGCA-1	4	4: Smooth-muscle-like mesenchyme
AAACGCTCAATCTGCA-1	0	0: Cranial mesenchyme / fibroblasts
AAACGCTCAGCATCTA-1	1	1: Radial glia
AAACGCTCATGTTCGA-1	11	11: Muller glia / late retinal progenitors
AAACGCTGTACTCGTA-1	2	2: Chondrocytes
AAACGCTGTAGTCTTG-1	1	1: Radial glia
AAACGCTGTCAGCTTA-1	1	1: Radial glia
AAACGCTGTGAGCGAT-1	14	14: Cycling photoreceptor precursors
AAACGCTGTGCTGATT-1	0	0: Cranial mesenchyme / fibroblasts
AAACGCTTCCCTCGAT-1	0	0: Cranial mesenchyme / fibroblasts
AAACGCTTCTCTAAGG-1	7	7: Photoreceptors (cones)
AAACGCTTCTGTAAGC-1	22	22: Proximal tubule-like cells
AAAGAACCAACCCTCT-1	0	0: Cranial mesenchyme / fibroblasts
AAAGAACCAGAAGCTG-1	0	0: Cranial mesenchyme / fibroblasts
AAAGAACCATGAAGCG-1	8	8: Retinal neurogenic precursors
AAAGAACGTACAGTAA-1	0	0: Cranial mesenchyme / fibroblasts
AAAGAACGTACGGTTT-1	0	0: Cranial mesenchyme / fibroblasts
AAAGAACTCGTCAACA-1	21	21: Muscle-like cells
AAAGGATCAATTTCCT-1	11	11: Muller glia / late retinal progenitors
AAAGGATGTCACTACA-1	0	0: Cranial mesenchyme / fibroblasts
AAAGGATTCTGGCTGG-1	1	1: Radial glia
AAAGGGCCAAGTATAG-1	0	0: Cranial mesenchyme / fibroblasts
AAAGGGCTCCATTGGA-1	1	1: Radial glia
AAAGGGCTCTTCGACC-1	0	0: Cranial mesenchyme / fibroblasts
AAAGGTAAGTAAGAGG-1	4	4: Smooth-muscle-like mesenchyme
AAAGGTAAGTTTCGGT-1	0	0: Cranial mesenchyme / fibroblasts
AAAGGTACACACGTGC-1	16	16: Oligodendrocyte progenitor cells
AAAGGTAGTCCCGCAA-1	8	8: Retinal neurogenic precursors
AAAGGTATCTGACGCG-1	8	8: Retinal neurogenic precursors
AAAGTCCAGGCCCAAA-1	12	12: Retinal bipolar cells
AAAGTCCAGTCGCGAA-1	8	8: Retinal neurogenic precursors
AAAGTCCCAGATTCGT-1	0	0: Cranial mesenchyme / fibroblasts
AAAGTCCTCGACACTA-1	4	4: Smooth-muscle-like mesenchyme
AAAGTCCTCGTGGGTC-1	3	3: Fibroblast-like mesenchyme
AAAGTCCTCTCGGTAA-1	3	3: Fibroblast-like mesenchyme
AAAGTGAAGTAGGATT-1	12	12: Retinal bipolar cells
AAAGTGACAACGGCCT-1	14	14: Cycling photoreceptor precursors
AAAGTGACAGAGATGC-1	9	9: Cycling radial glia / neural progenitors
AAAGTGACAGTGGGTA-1	7	7: Photoreceptors (cones)
AAAGTGACAGTTAGAA-1	2	2: Chondrocytes
AAAGTGAGTATACCTG-1	6	6: Cycling retinal progenitors
AAAGTGAGTGATTAGA-1	1	1: Radial glia
AAAGTGATCAAACGTC-1	1	1: Radial glia
AAAGTGATCATGCATG-1	0	0: Cranial mesenchyme / fibroblasts
AAAGTGATCGCTCTCA-1	11	11: Muller glia / late retinal progenitors
AAATGGAAGTTCGCAT-1	12	12: Retinal bipolar cells
AAATGGAAGTTGAATG-1	1	1: Radial glia
AAATGGACATACAGCT-1	22	22: Proximal tubule-like cells
AAATGGAGTCGAGCAA-1	3	3: Fibroblast-like mesenchyme
AAATGGATCCACGTCT-1	1	1: Radial glia
AAATGGATCTCCCTAG-1	0	0: Cranial mesenchyme / fibroblasts
AACAAAGCAATAGGGC-1	0	0: Cranial mesenchyme / fibroblasts
AACAAAGCAATTGCGT-1	18	18: Astrocyte-like radial glia
AACAAAGTCCGTATAG-1	0	0: Cranial mesenchyme / fibroblasts
AACAACCAGGTAGTAT-1	7	7: Photoreceptors (cones)
AACAACCCACTTTATC-1	11	11: Muller glia / late retinal progenitors
AACAACCCATATAGCC-1	8	8: Retinal neurogenic precursors
AACAACCGTGACATCT-1	6	6: Cycling retinal progenitors
AACAACCGTGGACAGT-1	1	1: Radial glia
AACAACCTCACTGTCC-1	0	0: Cranial mesenchyme / fibroblasts
AACAACCTCCAGCTCT-1	8	8: Retinal neurogenic precursors
AACAAGAAGGTAGTCG-1	3	3: Fibroblast-like mesenchyme
AACAAGACAATCCTTT-1	10	10: six1b+ epithelium (placodal/otic?)
AACAAGACAGAGCCCT-1	0	0: Cranial mesenchyme / fibroblasts
AACAAGACATCACGGC-1	1	1: Radial glia
AACAAGAGTAGCACGA-1	2	2: Chondrocytes
AACAAGAGTCGCGTCA-1	2	2: Chondrocytes
AACACACAGGTCCCTG-1	2	2: Chondrocytes
AACACACCAAGTCCCG-1	3	3: Fibroblast-like mesenchyme
AACACACCACAACATC-1	1	1: Radial glia
AACACACCACCAGGTC-1	6	6: Cycling retinal progenitors
AACACACCAGCGTACC-1	1	1: Radial glia
AACACACCAGGTTCGC-1	1	1: Radial glia
AACACACGTCCAACGC-1	5	5: Brain neurons (mixed)
AACACACGTTAGTCGT-1	0	0: Cranial mesenchyme / fibroblasts
AACACACGTTGCATCA-1	7	7: Photoreceptors (cones)
AACACACTCTAGACAC-1	4	4: Smooth-muscle-like mesenchyme
AACAGGGAGACCAGAC-1	1	1: Radial glia
AACAGGGAGAGCAAGA-1	5	5: Brain neurons (mixed)
AACAGGGAGCGGCTCT-1	7	7: Photoreceptors (cones)
AACAGGGAGGAGTATT-1	0	0: Cranial mesenchyme / fibroblasts
AACAGGGAGTCTGGTT-1	2	2: Chondrocytes
AACAGGGAGTTATGGA-1	10	10: six1b+ epithelium (placodal/otic?)
AACAGGGCAGCAGAAC-1	2	2: Chondrocytes
AACAGGGGTCCTGAAT-1	0	0: Cranial mesenchyme / fibroblasts
AACAGGGGTTCAAAGA-1	7	7: Photoreceptors (cones)
AACAGGGTCGCTACAA-1	1	1: Radial glia
AACAGGGTCTGACCCT-1	11	11: Muller glia / late retinal progenitors
AACAGGGTCTGGACTA-1	2	2: Chondrocytes
AACCAACAGTAGACAT-1	1	1: Radial glia
AACCAACCAAGATCCT-1	1	1: Radial glia
AACCAACCATGGAACG-1	12	12: Retinal bipolar cells
AACCAACGTACCAGAG-1	3	3: Fibroblast-like mesenchyme
AACCAACGTGCTCCGA-1	0	0: Cranial mesenchyme / fibroblasts
AACCAACGTTCGGTCG-1	3	3: Fibroblast-like mesenchyme
AACCAACTCACCATCC-1	1	1: Radial glia
AACCAACTCAGTCACA-1	0	0: Cranial mesenchyme / fibroblasts
AACCAACTCGAGTCCG-1	4	4: Smooth-muscle-like mesenchyme
AACCAACTCGGCTATA-1	1	1: Radial glia
AACCAACTCTGCATAG-1	11	11: Muller glia / late retinal progenitors
AACCACAAGCGGATCA-1	8	8: Retinal neurogenic precursors
AACCACACAACATCGT-1	1	1: Radial glia
AACCACACAACCGTGC-1	7	7: Photoreceptors (cones)
AACCACAGTAACAAGT-1	1	1: Radial glia
AACCACAGTACCGTGC-1	9	9: Cycling radial glia / neural progenitors
AACCACAGTGGACCAA-1	12	12: Retinal bipolar cells
AACCACAGTGTTAAAG-1	9	9: Cycling radial glia / neural progenitors
AACCACAGTTAGAAAC-1	0	0: Cranial mesenchyme / fibroblasts
AACCACATCCGATGTA-1	7	7: Photoreceptors (cones)
AACCACATCGACACCG-1	0	0: Cranial mesenchyme / fibroblasts
AACCACATCTAGAGCT-1	0	0: Cranial mesenchyme / fibroblasts
AACCATGCAACTGGTT-1	3	3: Fibroblast-like mesenchyme
AACCATGCAAGCCATT-1	2	2: Chondrocytes
AACCATGCACCCTAGG-1	8	8: Retinal neurogenic precursors
AACCATGCAGCTCGGT-1	5	5: Brain neurons (mixed)
AACCATGCATAACGGG-1	2	2: Chondrocytes
AACCATGGTATGAAGT-1	9	9: Cycling radial glia / neural progenitors
AACCATGGTGATGTAA-1	1	1: Radial glia
AACCATGGTTAGGAGC-1	4	4: Smooth-muscle-like mesenchyme
AACCATGGTTGCCAAT-1	2	2: Chondrocytes
AACCATGGTTGCCATA-1	2	2: Chondrocytes
AACCCAAAGGAGATAG-1	1	1: Radial glia
AACCCAACAAGCACAG-1	0	0: Cranial mesenchyme / fibroblasts
AACCCAACACCAAATC-1	8	8: Retinal neurogenic precursors
AACCCAACAGAATCGG-1	9	9: Cycling radial glia / neural progenitors
AACCCAACAGAGTTCT-1	2	2: Chondrocytes
AACCCAACAGTCGCAC-1	5	5: Brain neurons (mixed)
AACCCAAGTAGCCCTG-1	1	1: Radial glia
AACCCAATCAGCGTCG-1	0	0: Cranial mesenchyme / fibroblasts
AACCCAATCATTGAGC-1	15	15: Vascular endothelial cells
AACCCAATCCTAGCCT-1	5	5: Brain neurons (mixed)
AACCCAATCTTCCCAG-1	0	0: Cranial mesenchyme / fibroblasts
AACCTGAAGAGGTCAC-1	0	0: Cranial mesenchyme / fibroblasts
AACCTGAAGGATGTTA-1	13	13: Epithelial cells
AACCTGAGTACGTACT-1	1	1: Radial glia
AACCTGAGTAGGTACG-1	0	0: Cranial mesenchyme / fibroblasts
AACCTGAGTATACAGA-1	2	2: Chondrocytes
AACCTGAGTCGCACGT-1	21	21: Muscle-like cells
AACCTGAGTCGCATCG-1	9	9: Cycling radial glia / neural progenitors
AACCTGAGTGGACCTC-1	2	2: Chondrocytes
AACCTGATCCACCCTA-1	1	1: Radial glia
AACCTGATCCACGAAT-1	8	8: Retinal neurogenic precursors
AACCTGATCCCAGGCA-1	1	1: Radial glia
AACCTTTAGATCGCTT-1	1	1: Radial glia
AACCTTTAGCCGAACA-1	0	0: Cranial mesenchyme / fibroblasts
AACCTTTAGGGCATGT-1	9	9: Cycling radial glia / neural progenitors
AACCTTTCAATGTCAC-1	10	10: six1b+ epithelium (placodal/otic?)
AACCTTTCACCGTACG-1	5	5: Brain neurons (mixed)
AACCTTTCAGTCTACA-1	1	1: Radial glia
AACCTTTCATCGCCTT-1	1	1: Radial glia
AACCTTTCATTGGCAT-1	1	1: Radial glia
AACCTTTGTATCAGCT-1	11	11: Muller glia / late retinal progenitors
AACCTTTGTCAGGCAA-1	1	1: Radial glia
AACCTTTGTTCGGACC-1	2	2: Chondrocytes
AACCTTTTCCTGGGAC-1	0	0: Cranial mesenchyme / fibroblasts
AACCTTTTCTCATAGG-1	0	0: Cranial mesenchyme / fibroblasts
AACGAAAAGCGTTAGG-1	1	1: Radial glia
AACGAAAAGGCTTTCA-1	1	1: Radial glia
AACGAAACAATATCCG-1	2	2: Chondrocytes
AACGAAAGTCCCAAAT-1	5	5: Brain neurons (mixed)
AACGAAAGTCGTTCAA-1	2	2: Chondrocytes
AACGAAATCCTGGGTG-1	0	0: Cranial mesenchyme / fibroblasts
AACGGGAAGACCAACG-1	7	7: Photoreceptors (cones)
AACGGGAAGAGGATCC-1	4	4: Smooth-muscle-like mesenchyme
AACGGGAAGAGTGTGC-1	8	8: Retinal neurogenic precursors
AACGGGAAGATTCGCT-1	2	2: Chondrocytes
AACGGGAAGCGGTAAC-1	6	6: Cycling retinal progenitors
AACGGGAAGTTGGCTT-1	2	2: Chondrocytes
AACGGGACAAAGACTA-1	0	0: Cranial mesenchyme / fibroblasts
AACGGGACACAATGAA-1	0	0: Cranial mesenchyme / fibroblasts
AACGGGACAGCTGAAG-1	0	0: Cranial mesenchyme / fibroblasts
AACGGGACAGTAGTGG-1	15	15: Vascular endothelial cells
AACGGGAGTACGTAGG-1	8	8: Retinal neurogenic precursors
AACGGGAGTATCAGGG-1	0	0: Cranial mesenchyme / fibroblasts
AACGGGAGTCAACACT-1	16	16: Oligodendrocyte progenitor cells
AACGGGATCCAGTGCG-1	5	5: Brain neurons (mixed)
AACGTCAAGTAGCATA-1	6	6: Cycling retinal progenitors
AACGTCAAGTGGATTA-1	0	0: Cranial mesenchyme / fibroblasts
AACGTCACACGCCAGT-1	1	1: Radial glia
AACGTCATCCTATGGA-1	3	3: Fibroblast-like mesenchyme
AACGTCATCTGCATGA-1	0	0: Cranial mesenchyme / fibroblasts
AACTTCTAGGGTAGCT-1	6	6: Cycling retinal progenitors
AACTTCTCAAAGGGCT-1	13	13: Epithelial cells
AACTTCTCAGTAGGAC-1	18	18: Astrocyte-like radial glia
AACTTCTGTCTGCAAT-1	0	0: Cranial mesenchyme / fibroblasts
AACTTCTTCATCTGTT-1	0	0: Cranial mesenchyme / fibroblasts
AACTTCTTCCGGCAAC-1	1	1: Radial glia
AACTTCTTCTTCTAAC-1	2	2: Chondrocytes
AAGAACAAGAGTCTTC-1	0	0: Cranial mesenchyme / fibroblasts
AAGAACAAGGATGCGT-1	0	0: Cranial mesenchyme / fibroblasts
AAGAACAAGGCTAAAT-1	15	15: Vascular endothelial cells
AAGAACAGTCTCTCCA-1	13	13: Epithelial cells
AAGAACATCACATTGG-1	0	0: Cranial mesenchyme / fibroblasts
AAGAACATCGAGATGG-1	8	8: Retinal neurogenic precursors
AAGACAAAGAGAGAAC-1	13	13: Epithelial cells
AAGACAAAGGAACGCT-1	2	2: Chondrocytes
AAGACAACAAACTAAG-1	16	16: Oligodendrocyte progenitor cells
AAGACAAGTCGCTTAA-1	6	6: Cycling retinal progenitors
AAGACAAGTGTGAGCA-1	9	9: Cycling radial glia / neural progenitors
AAGACAAGTTGCCGCA-1	15	15: Vascular endothelial cells
AAGACTCAGCAAATCA-1	0	0: Cranial mesenchyme / fibroblasts
AAGACTCAGGTCGACA-1	2	2: Chondrocytes
AAGACTCCACTTACAG-1	10	10: six1b+ epithelium (placodal/otic?)
AAGACTCCATTCACCC-1	0	0: Cranial mesenchyme / fibroblasts
AAGACTCGTAGGAGTC-1	20	20: Retinal amacrine cells
AAGACTCGTGTCATGT-1	8	8: Retinal neurogenic precursors
AAGATAGAGACCAAGC-1	0	0: Cranial mesenchyme / fibroblasts
AAGATAGAGAGAATCT-1	0	0: Cranial mesenchyme / fibroblasts
AAGATAGAGCCATTTG-1	1	1: Radial glia
AAGATAGAGCGTTACT-1	1	1: Radial glia
AAGATAGCAACGGGTA-1	2	2: Chondrocytes
AAGATAGGTACGGATG-1	6	6: Cycling retinal progenitors
AAGATAGTCCATCGTC-1	6	6: Cycling retinal progenitors
AAGATAGTCTGGCCAG-1	8	8: Retinal neurogenic precursors
AAGCATCAGCTTACGT-1	9	9: Cycling radial glia / neural progenitors
AAGCATCAGGATTTCC-1	11	11: Muller glia / late retinal progenitors
AAGCATCCACCGTGCA-1	1	1: Radial glia
AAGCATCGTAGTCGTT-1	1	1: Radial glia
AAGCATCGTGAAAGTT-1	12	12: Retinal bipolar cells
AAGCATCTCAGCAGAG-1	4	4: Smooth-muscle-like mesenchyme
AAGCCATAGAGCCGTA-1	15	15: Vascular endothelial cells
AAGCCATAGCATTGTC-1	18	18: Astrocyte-like radial glia
AAGCCATAGCTCGGCT-1	9	9: Cycling radial glia / neural progenitors
AAGCCATAGTAAACAC-1	21	21: Muscle-like cells
AAGCCATCAATTGCGT-1	1	1: Radial glia
AAGCCATCAGAATCGG-1	6	6: Cycling retinal progenitors
AAGCCATCAGCACGAA-1	1	1: Radial glia
AAGCCATGTAGGGAGG-1	7	7: Photoreceptors (cones)
AAGCCATGTATGGTTC-1	12	12: Retinal bipolar cells
AAGCCATGTCGCACGT-1	3	3: Fibroblast-like mesenchyme
AAGCCATGTTGGTACT-1	0	0: Cranial mesenchyme / fibroblasts
AAGCCATGTTTGAACC-1	2	2: Chondrocytes
AAGCCATTCTGAGCAT-1	21	21: Muscle-like cells
AAGCGAGCAGAACTAA-1	0	0: Cranial mesenchyme / fibroblasts
AAGCGAGGTTCGCGTG-1	4	4: Smooth-muscle-like mesenchyme
AAGCGAGTCAACGAGG-1	3	3: Fibroblast-like mesenchyme
AAGCGAGTCGTCGATA-1	15	15: Vascular endothelial cells
AAGCGAGTCTCGCTTG-1	4	4: Smooth-muscle-like mesenchyme
AAGCGTTAGGTCATTC-1	0	0: Cranial mesenchyme / fibroblasts
AAGCGTTCAAACCGGA-1	11	11: Muller glia / late retinal progenitors
AAGCGTTCAATCGCGC-1	11	11: Muller glia / late retinal progenitors
AAGCGTTCAGACCGCT-1	0	0: Cranial mesenchyme / fibroblasts
AAGCGTTCAGCTACTA-1	0	0: Cranial mesenchyme / fibroblasts
AAGCGTTGTAGGGAGG-1	8	8: Retinal neurogenic precursors
AAGGAATAGATCCTAC-1	0	0: Cranial mesenchyme / fibroblasts
AAGGAATAGGTAGATT-1	22	22: Proximal tubule-like cells
AAGGAATAGTTCCGGC-1	2	2: Chondrocytes
AAGGAATCAAATTGCC-1	2	2: Chondrocytes
AAGGAATCACTAACCA-1	8	8: Retinal neurogenic precursors
AAGGAATGTCGTGTTA-1	2	2: Chondrocytes
AAGGAATGTGCCTAAT-1	12	12: Retinal bipolar cells
AAGGAATGTGCGAGTA-1	2	2: Chondrocytes
AAGGAATGTTTAGACC-1	7	7: Photoreceptors (cones)
AAGGAATTCAGAACCT-1	8	8: Retinal neurogenic precursors
AAGGTAAAGAAGCCTG-1	20	20: Retinal amacrine cells
AAGGTAAAGATGGCAC-1	0	0: Cranial mesenchyme / fibroblasts
AAGGTAACAACTGCTA-1	0	0: Cranial mesenchyme / fibroblasts
AAGGTAACAAGTAGTA-1	4	4: Smooth-muscle-like mesenchyme
AAGGTAACACGGATCC-1	6	6: Cycling retinal progenitors
AAGGTAAGTCGCATGC-1	3	3: Fibroblast-like mesenchyme
AAGGTAAGTGCATTTG-1	1	1: Radial glia
AAGTACCAGCTTACGT-1	7	7: Photoreceptors (cones)
AAGTACCAGTGGATAT-1	12	12: Retinal bipolar cells
AAGTACCGTCTGCAAT-1	5	5: Brain neurons (mixed)
AAGTCGTAGGGAGGCA-1	0	0: Cranial mesenchyme / fibroblasts
AAGTCGTAGTCCTGTA-1	16	16: Oligodendrocyte progenitor cells
AAGTCGTCAACGGCTC-1	6	6: Cycling retinal progenitors
AAGTCGTCACCAGGTC-1	2	2: Chondrocytes
AAGTCGTGTACCACGC-1	6	6: Cycling retinal progenitors
AAGTCGTTCATCGCCT-1	0	0: Cranial mesenchyme / fibroblasts
AAGTCGTTCGAGAATA-1	6	6: Cycling retinal progenitors
AAGTGAAAGTAACCTC-1	18	18: Astrocyte-like radial glia
AAGTGAACACGATTCA-1	7	7: Photoreceptors (cones)
AAGTGAACATCGTCCT-1	18	18: Astrocyte-like radial glia
AAGTGAAGTAGCTGCC-1	1	1: Radial glia
AAGTGAATCCGAGTGC-1	0	0: Cranial mesenchyme / fibroblasts
AAGTGAATCGCAATTG-1	2	2: Chondrocytes
AAGTTCGAGCCGGATA-1	3	3: Fibroblast-like mesenchyme
AAGTTCGGTATGGTAA-1	0	0: Cranial mesenchyme / fibroblasts
AAGTTCGGTCATATGC-1	5	5: Brain neurons (mixed)
AAGTTCGGTCTATGAC-1	7	7: Photoreceptors (cones)
AAGTTCGGTGAGTCAG-1	0	0: Cranial mesenchyme / fibroblasts
AAGTTCGGTTTAGACC-1	17	17: Otic (inner ear) epithelium
AAGTTCGTCATCTCTA-1	0	0: Cranial mesenchyme / fibroblasts
AAGTTCGTCCTGTAAG-1	11	11: Muller glia / late retinal progenitors
AATAGAGCAGGCTCTG-1	3	3: Fibroblast-like mesenchyme
AATAGAGCAGTTAAAG-1	1	1: Radial glia
AATAGAGGTCTTCAAG-1	11	11: Muller glia / late retinal progenitors
AATAGAGGTGCGTTTA-1	16	16: Oligodendrocyte progenitor cells
AATAGAGGTTAATGAG-1	4	4: Smooth-muscle-like mesenchyme
AATAGAGGTTATCTTC-1	1	1: Radial glia
AATAGAGGTTTCGATG-1	5	5: Brain neurons (mixed)
AATAGAGTCTAGAACC-1	2	2: Chondrocytes
AATAGAGTCTTTGGAG-1	3	3: Fibroblast-like mesenchyme
AATCACGAGCTCGTGC-1	10	10: six1b+ epithelium (placodal/otic?)
AATCACGAGGCCTTCG-1	14	14: Cycling photoreceptor precursors
AATCACGAGTGCGACA-1	0	0: Cranial mesenchyme / fibroblasts
AATCACGCAAGTACCT-1	0	0: Cranial mesenchyme / fibroblasts
AATCACGCACAACGTT-1	14	14: Cycling photoreceptor precursors
AATCACGCAGAGAGGG-1	7	7: Photoreceptors (cones)
AATCACGCAGGCACAA-1	0	0: Cranial mesenchyme / fibroblasts
AATCACGCAGTAGATA-1	13	13: Epithelial cells
AATCACGGTAGGCTGA-1	1	1: Radial glia
AATCACGGTCGATGCC-1	8	8: Retinal neurogenic precursors
AATCACGTCCAGCACG-1	0	0: Cranial mesenchyme / fibroblasts
AATCACGTCTGCCTGT-1	14	14: Cycling photoreceptor precursors
AATCGACCACATATCG-1	1	1: Radial glia
AATCGACCATACAGCT-1	1	1: Radial glia
AATCGACGTATGCGGA-1	0	0: Cranial mesenchyme / fibroblasts
AATCGACGTCCAGCGT-1	0	0: Cranial mesenchyme / fibroblasts
AATCGACGTGCATCTA-1	0	0: Cranial mesenchyme / fibroblasts
AATCGACGTTTGTGGT-1	19	19: Floor plate
AATCGACTCGCGTCGA-1	1	1: Radial glia
AATCGTGCACAGCGCT-1	0	0: Cranial mesenchyme / fibroblasts
AATGAAGAGTATAGAC-1	0	0: Cranial mesenchyme / fibroblasts
AATGAAGAGTCACTCA-1	1	1: Radial glia
AATGAAGAGTCCCAGC-1	3	3: Fibroblast-like mesenchyme
AATGAAGCACCTGAAT-1	1	1: Radial glia
AATGAAGCAGAGAGGG-1	13	13: Epithelial cells
AATGAAGCATCACAGT-1	12	12: Retinal bipolar cells
AATGAAGGTAACTTCG-1	11	11: Muller glia / late retinal progenitors
AATGAAGGTGGATTTC-1	2	2: Chondrocytes
AATGAAGGTTAAGCAA-1	1	1: Radial glia
AATGAAGTCATTTCCA-1	5	5: Brain neurons (mixed)
AATGAAGTCTTCCGTG-1	6	6: Cycling retinal progenitors
AATGACCAGCCACCGT-1	5	5: Brain neurons (mixed)
AATGACCAGCCTATTG-1	6	6: Cycling retinal progenitors
AATGACCAGCTTTCTT-1	8	8: Retinal neurogenic precursors
AATGACCAGGCGCTTC-1	2	2: Chondrocytes
AATGACCCAAATGGAT-1	1	1: Radial glia
AATGACCCACGTGTGC-1	12	12: Retinal bipolar cells
AATGACCCAGTCAACT-1	9	9: Cycling radial glia / neural progenitors
AATGACCGTATCAAGA-1	0	0: Cranial mesenchyme / fibroblasts
AATGACCGTATGGTTC-1	11	11: Muller glia / late retinal progenitors
AATGACCTCCGTAATG-1	5	5: Brain neurons (mixed)
AATGCCAAGAGGTCAC-1	3	3: Fibroblast-like mesenchyme
AATGCCAAGGTCATTC-1	2	2: Chondrocytes
AATGCCAAGTAGCAAT-1	10	10: six1b+ epithelium (placodal/otic?)
AATGCCAAGTCGGGAT-1	0	0: Cranial mesenchyme / fibroblasts
AATGCCACAAATCAGA-1	11	11: Muller glia / late retinal progenitors
AATGCCACATAATCGC-1	11	11: Muller glia / late retinal progenitors
AATGCCAGTCGAAGCA-1	11	11: Muller glia / late retinal progenitors
AATGCCAGTGACACGA-1	2	2: Chondrocytes
AATGCCAGTGTGGTCC-1	0	0: Cranial mesenchyme / fibroblasts
AATGCCAGTTTCGTGA-1	5	5: Brain neurons (mixed)
AATGCCATCGGCTGAC-1	6	6: Cycling retinal progenitors
AATGGAAAGAACCGCA-1	6	6: Cycling retinal progenitors
AATGGAAAGAGTCCGA-1	1	1: Radial glia
AATGGAAAGCCTGACC-1	3	3: Fibroblast-like mesenchyme
AATGGAAAGTGGACGT-1	1	1: Radial glia
AATGGAACAAAGCTAA-1	0	0: Cranial mesenchyme / fibroblasts
AATGGAACAAGGCAAC-1	1	1: Radial glia
AATGGAACAGCGTTTA-1	3	3: Fibroblast-like mesenchyme
AATGGAAGTAGGTGCA-1	14	14: Cycling photoreceptor precursors
AATGGAAGTCCACATA-1	20	20: Retinal amacrine cells
AATGGAAGTTGTCAGT-1	1	1: Radial glia
AATGGCTAGCACGGAT-1	0	0: Cranial mesenchyme / fibroblasts
AATGGCTAGGCACTAG-1	18	18: Astrocyte-like radial glia
AATGGCTAGGGCCTCT-1	8	8: Retinal neurogenic precursors
AATGGCTCAGCGGTCT-1	1	1: Radial glia
AATGGCTGTCTCACAA-1	10	10: six1b+ epithelium (placodal/otic?)
AATGGCTGTGTCGATT-1	17	17: Otic (inner ear) epithelium
AATGGCTGTTCCCACT-1	8	8: Retinal neurogenic precursors
AATGGCTGTTGAAGTA-1	11	11: Muller glia / late retinal progenitors
AATTCCTAGATGTTGA-1	6	6: Cycling retinal progenitors
AATTCCTAGCGAACTG-1	0	0: Cranial mesenchyme / fibroblasts
AATTCCTAGGCTTAAA-1	2	2: Chondrocytes
AATTCCTAGGTCATTC-1	2	2: Chondrocytes
AATTCCTAGTAGTGCG-1	4	4: Smooth-muscle-like mesenchyme
AATTCCTCAACCAGAG-1	12	12: Retinal bipolar cells
AATTCCTCATGACGGA-1	3	3: Fibroblast-like mesenchyme
AATTCCTGTACTCGTA-1	0	0: Cranial mesenchyme / fibroblasts
AATTCCTTCTATTTCG-1	0	0: Cranial mesenchyme / fibroblasts
AATTTCCAGACCGCCT-1	0	0: Cranial mesenchyme / fibroblasts
AATTTCCAGAGAGCAA-1	0	0: Cranial mesenchyme / fibroblasts
AATTTCCAGCTAGATA-1	0	0: Cranial mesenchyme / fibroblasts
AATTTCCAGGTAGATT-1	1	1: Radial glia
AATTTCCAGGTCGTCC-1	0	0: Cranial mesenchyme / fibroblasts
AATTTCCAGTACAGAT-1	7	7: Photoreceptors (cones)
AATTTCCCAGTCCCGA-1	12	12: Retinal bipolar cells
AATTTCCGTAGGTGCA-1	0	0: Cranial mesenchyme / fibroblasts
AATTTCCGTCTGTCCT-1	10	10: six1b+ epithelium (placodal/otic?)
AATTTCCGTCTTTCTA-1	5	5: Brain neurons (mixed)
AATTTCCGTGGATCAG-1	22	22: Proximal tubule-like cells
AATTTCCGTTAATCGC-1	8	8: Retinal neurogenic precursors
AATTTCCGTTACCCAA-1	9	9: Cycling radial glia / neural progenitors
AATTTCCTCCGTCCTA-1	10	10: six1b+ epithelium (placodal/otic?)
AATTTCCTCGCGATCG-1	13	13: Epithelial cells
AATTTCCTCTCGGTCT-1	0	0: Cranial mesenchyme / fibroblasts
ACAAAGAAGTTGGGAC-1	11	11: Muller glia / late retinal progenitors
ACAAAGACAACCGATT-1	9	9: Cycling radial glia / neural progenitors
ACAAAGACAACCGCTG-1	6	6: Cycling retinal progenitors
ACAAAGATCCTAAGTG-1	8	8: Retinal neurogenic precursors
ACAACCAAGGTATTGA-1	3	3: Fibroblast-like mesenchyme
ACAACCACAACCCTCT-1	7	7: Photoreceptors (cones)
ACAACCACATCTCGTC-1	0	0: Cranial mesenchyme / fibroblasts
ACAACCAGTGACACAG-1	4	4: Smooth-muscle-like mesenchyme
ACAACCAGTGGACCAA-1	1	1: Radial glia
ACAACCAGTGTCTTGA-1	10	10: six1b+ epithelium (placodal/otic?)
ACAACCATCGACCTAA-1	4	4: Smooth-muscle-like mesenchyme
ACAACCATCGGCTGGT-1	0	0: Cranial mesenchyme / fibroblasts
ACAACCATCTCTGACC-1	5	5: Brain neurons (mixed)
ACAACCATCTTCCCGA-1	9	9: Cycling radial glia / neural progenitors
ACAAGCTAGACCTTTG-1	10	10: six1b+ epithelium (placodal/otic?)
ACAAGCTAGGGTTTCT-1	7	7: Photoreceptors (cones)
ACAAGCTCAAACACGG-1	2	2: Chondrocytes
ACAAGCTGTCTATGAC-1	0	0: Cranial mesenchyme / fibroblasts
ACAAGCTTCACCCTGT-1	1	1: Radial glia
ACAAGCTTCGTGGGAA-1	16	16: Oligodendrocyte progenitor cells
ACAAGCTTCTGCTTTA-1	2	2: Chondrocytes
ACACAGTAGCTAATGA-1	7	7: Photoreceptors (cones)
ACACAGTAGCTGTCCG-1	1	1: Radial glia
ACACAGTAGGCTAGCA-1	9	9: Cycling radial glia / neural progenitors
ACACAGTAGGGATCTG-1	1	1: Radial glia
ACACAGTGTACATTGC-1	1	1: Radial glia
ACACAGTTCCATTCGC-1	12	12: Retinal bipolar cells
ACACAGTTCGAACGCC-1	11	11: Muller glia / late retinal progenitors
ACACAGTTCTGTACAG-1	14	14: Cycling photoreceptor precursors
ACACCAAAGAAACTGT-1	3	3: Fibroblast-like mesenchyme
ACACCAAAGAAGTCAT-1	3	3: Fibroblast-like mesenchyme
ACACCAAAGATGGCGT-1	1	1: Radial glia
ACACCAAAGGCTATCT-1	7	7: Photoreceptors (cones)
ACACCAACAGCCTATA-1	3	3: Fibroblast-like mesenchyme
ACACCAAGTACCGTGC-1	0	0: Cranial mesenchyme / fibroblasts
ACACCAAGTATGCTTG-1	0	0: Cranial mesenchyme / fibroblasts
ACACCAAGTTATTCCT-1	13	13: Epithelial cells
ACACCAATCACTGGTA-1	5	5: Brain neurons (mixed)
ACACCAATCATTTACC-1	8	8: Retinal neurogenic precursors
ACACCAATCGAACCAT-1	4	4: Smooth-muscle-like mesenchyme
ACACCAATCGCTGTCT-1	7	7: Photoreceptors (cones)
ACACGCGAGCTGGCTC-1	1	1: Radial glia
ACACGCGAGGCTCTCG-1	2	2: Chondrocytes
ACACGCGCAATCCTAG-1	14	14: Cycling photoreceptor precursors
ACACGCGCACTGTCCT-1	1	1: Radial glia
ACACGCGGTTCGAACT-1	10	10: six1b+ epithelium (placodal/otic?)
ACACGCGTCACTGTCC-1	12	12: Retinal bipolar cells
ACACGCGTCCACTTTA-1	1	1: Radial glia
ACACGCGTCCCATAAG-1	4	4: Smooth-muscle-like mesenchyme
ACACGCGTCCTCTCTT-1	1	1: Radial glia
ACACGCGTCTAGAACC-1	0	0: Cranial mesenchyme / fibroblasts
ACACTGAAGCACTCCG-1	1	1: Radial glia
ACACTGAGTCCTGGTG-1	13	13: Epithelial cells
ACACTGATCCCATAAG-1	6	6: Cycling retinal progenitors
ACAGAAAAGAATCGAT-1	10	10: six1b+ epithelium (placodal/otic?)
ACAGAAAAGGTAGATT-1	13	13: Epithelial cells
ACAGAAAGTAAGATTG-1	4	4: Smooth-muscle-like mesenchyme
ACAGAAAGTATCACCA-1	19	19: Floor plate
ACAGAAAGTCGTTGCG-1	4	4: Smooth-muscle-like mesenchyme
ACAGAAAGTTCCTAAG-1	12	12: Retinal bipolar cells
ACAGAAATCCATTTGT-1	14	14: Cycling photoreceptor precursors
ACAGCCGAGCCTGGAA-1	0	0: Cranial mesenchyme / fibroblasts
ACAGCCGAGTCACTAC-1	9	9: Cycling radial glia / neural progenitors
ACAGCCGGTGCACAAG-1	0	0: Cranial mesenchyme / fibroblasts
ACAGCCGGTGGACCTC-1	0	0: Cranial mesenchyme / fibroblasts
ACAGGGAAGTCGCCAC-1	19	19: Floor plate
ACAGGGACAAAGCTAA-1	0	0: Cranial mesenchyme / fibroblasts
ACAGGGAGTATAGGAT-1	11	11: Muller glia / late retinal progenitors
ACAGGGAGTTCGGTAT-1	0	0: Cranial mesenchyme / fibroblasts
ACAGGGATCAGAACCT-1	1	1: Radial glia
ACAGGGATCCGATAGT-1	11	11: Muller glia / late retinal progenitors
ACATCCCAGACCAGCA-1	0	0: Cranial mesenchyme / fibroblasts
ACATCCCAGCACTAAA-1	0	0: Cranial mesenchyme / fibroblasts
ACATCCCAGCGAGAAA-1	0	0: Cranial mesenchyme / fibroblasts
ACATCCCCAGACTCTA-1	9	9: Cycling radial glia / neural progenitors
ACATCCCCAGCCTACG-1	4	4: Smooth-muscle-like mesenchyme
ACATCCCCAGGCATTT-1	0	0: Cranial mesenchyme / fibroblasts
ACATCCCCATCTGGGC-1	1	1: Radial glia
ACATCCCCATTGTAGC-1	16	16: Oligodendrocyte progenitor cells
ACATCCCGTCTGCAAT-1	1	1: Radial glia
ACATCCCGTGGGATTG-1	3	3: Fibroblast-like mesenchyme
ACATCCCGTTGGCCGT-1	6	6: Cycling retinal progenitors
ACATCCCGTTGTAGCT-1	16	16: Oligodendrocyte progenitor cells
ACATCCCTCCGAAGGA-1	3	3: Fibroblast-like mesenchyme
ACATCCCTCCTGATAG-1	1	1: Radial glia
ACATCGAAGCGTCGAA-1	1	1: Radial glia
ACATCGAAGGCTGAAC-1	1	1: Radial glia
ACATCGACAGTTGTCA-1	2	2: Chondrocytes
ACATCGAGTGCAAGAC-1	14	14: Cycling photoreceptor precursors
ACATCGAGTTGCATAC-1	10	10: six1b+ epithelium (placodal/otic?)
ACATCGATCCCATAAG-1	7	7: Photoreceptors (cones)
ACATCGATCGCAACAT-1	15	15: Vascular endothelial cells
ACATCGATCTCGCTCA-1	3	3: Fibroblast-like mesenchyme
ACATGCAAGAGTATAC-1	11	11: Muller glia / late retinal progenitors
ACATGCAAGCGCGTTC-1	1	1: Radial glia
ACATGCAAGGAAGTGA-1	0	0: Cranial mesenchyme / fibroblasts
ACATGCAAGTGAGTTA-1	6	6: Cycling retinal progenitors
ACATGCAAGTGGTGAC-1	13	13: Epithelial cells
ACATGCACACGTAGAG-1	8	8: Retinal neurogenic precursors
ACATGCACAGACAAGC-1	1	1: Radial glia
ACATGCAGTTGTCCCT-1	9	9: Cycling radial glia / neural progenitors
ACATGCATCTGTAAGC-1	10	10: six1b+ epithelium (placodal/otic?)
ACATTTCAGGGAGGGT-1	1	1: Radial glia
ACATTTCAGTGATAAC-1	0	0: Cranial mesenchyme / fibroblasts
ACATTTCCATACAGGG-1	13	13: Epithelial cells
ACATTTCGTCACTCAA-1	11	11: Muller glia / late retinal progenitors
ACATTTCGTGTCGCTG-1	0	0: Cranial mesenchyme / fibroblasts
ACATTTCGTTAGAAAC-1	0	0: Cranial mesenchyme / fibroblasts
ACATTTCTCAGTGGGA-1	0	0: Cranial mesenchyme / fibroblasts
ACATTTCTCCTTCGAC-1	0	0: Cranial mesenchyme / fibroblasts
ACCAAACAGGACAACC-1	14	14: Cycling photoreceptor precursors
ACCAAACAGGGTGAAA-1	12	12: Retinal bipolar cells
ACCAAACCAATCTAGC-1	7	7: Photoreceptors (cones)
ACCAAACGTTCCACGG-1	1	1: Radial glia
ACCAAACTCAGAATAG-1	9	9: Cycling radial glia / neural progenitors
ACCAACAAGAAGATCT-1	2	2: Chondrocytes
ACCAACAAGAGCATTA-1	3	3: Fibroblast-like mesenchyme
ACCAACAAGGAACATT-1	0	0: Cranial mesenchyme / fibroblasts
ACCAACAAGGAGAATG-1	6	6: Cycling retinal progenitors
ACCAACAAGTTCCTGA-1	9	9: Cycling radial glia / neural progenitors
ACCAACACATGAAGCG-1	9	9: Cycling radial glia / neural progenitors
ACCAACACATTGCAAC-1	9	9: Cycling radial glia / neural progenitors
ACCAACAGTCGCAACC-1	4	4: Smooth-muscle-like mesenchyme
ACCAACATCCTAGAGT-1	2	2: Chondrocytes
ACCACAAAGCACCGAA-1	0	0: Cranial mesenchyme / fibroblasts
ACCACAAAGCTAATGA-1	0	0: Cranial mesenchyme / fibroblasts
ACCACAACACCGTGCA-1	12	12: Retinal bipolar cells
ACCACAAGTGCTAGCC-1	6	6: Cycling retinal progenitors
ACCACAATCAAGCCGC-1	6	6: Cycling retinal progenitors
ACCATTTAGGCCCGTT-1	2	2: Chondrocytes
ACCATTTAGGTAAGGA-1	0	0: Cranial mesenchyme / fibroblasts
ACCATTTCACATACTG-1	8	8: Retinal neurogenic precursors
ACCATTTCACCAAAGG-1	8	8: Retinal neurogenic precursors
ACCATTTGTCAGTCCG-1	2	2: Chondrocytes
ACCATTTGTCTAGATC-1	5	5: Brain neurons (mixed)
ACCATTTGTTATGGTC-1	1	1: Radial glia
ACCATTTGTTGCGAAG-1	8	8: Retinal neurogenic precursors
ACCATTTTCACCGGTG-1	14	14: Cycling photoreceptor precursors
ACCCAAAAGTGGCAGT-1	0	0: Cranial mesenchyme / fibroblasts
ACCCAAAAGTTTCGAC-1	2	2: Chondrocytes
ACCCAAACACAATGTC-1	6	6: Cycling retinal progenitors
ACCCAAACATACCATG-1	3	3: Fibroblast-like mesenchyme
ACCCAAAGTATTCCTT-1	7	7: Photoreceptors (cones)
ACCCAAATCCGTGGCA-1	1	1: Radial glia
ACCCTCAAGGGCAGTT-1	2	2: Chondrocytes
ACCCTCACAATAGGGC-1	0	0: Cranial mesenchyme / fibroblasts
ACCCTCACAGAGGCTA-1	6	6: Cycling retinal progenitors
ACCCTCACAGCGAGTA-1	16	16: Oligodendrocyte progenitor cells
ACCCTCAGTGTGCCTG-1	2	2: Chondrocytes
ACCCTCATCATTCCTA-1	0	0: Cranial mesenchyme / fibroblasts
ACCCTCATCCATCACC-1	0	0: Cranial mesenchyme / fibroblasts
ACCCTCATCCTTCGAC-1	0	0: Cranial mesenchyme / fibroblasts
ACCCTCATCTCCGTGT-1	3	3: Fibroblast-like mesenchyme
ACCCTTGAGGACAGTC-1	2	2: Chondrocytes
ACCCTTGAGGTCACTT-1	6	6: Cycling retinal progenitors
ACCCTTGCAGCTGAAG-1	7	7: Photoreceptors (cones)
ACCCTTGGTAGGACTG-1	8	8: Retinal neurogenic precursors
ACCCTTGGTCAAATCC-1	12	12: Retinal bipolar cells
ACCCTTGGTCGGAAAC-1	10	10: six1b+ epithelium (placodal/otic?)
ACCCTTGGTTACACAC-1	18	18: Astrocyte-like radial glia
ACCCTTGGTTAGGCCC-1	0	0: Cranial mesenchyme / fibroblasts
ACCCTTGGTTGCCTAA-1	7	7: Photoreceptors (cones)
ACCCTTGTCCAACCGG-1	5	5: Brain neurons (mixed)
ACCGTTCCACGCGTCA-1	15	15: Vascular endothelial cells
ACCGTTCCAGCTGGTC-1	6	6: Cycling retinal progenitors
ACCGTTCGTCCTGGGT-1	2	2: Chondrocytes
ACCGTTCGTGATTCTG-1	0	0: Cranial mesenchyme / fibroblasts
ACCGTTCGTGGGTCAA-1	17	17: Otic (inner ear) epithelium
ACCGTTCTCCAAGCCG-1	4	4: Smooth-muscle-like mesenchyme
ACCGTTCTCCTCACTG-1	1	1: Radial glia
ACCGTTCTCGGTCTAA-1	17	17: Otic (inner ear) epithelium
ACCTACCCATGTGTCA-1	2	2: Chondrocytes
ACCTACCGTCTTGCTC-1	5	5: Brain neurons (mixed)
ACCTACCTCATCTCTA-1	8	8: Retinal neurogenic precursors
ACCTACCTCCAAATGC-1	9	9: Cycling radial glia / neural progenitors
ACCTACCTCCTTATGT-1	2	2: Chondrocytes
ACCTACCTCGACCATA-1	8	8: Retinal neurogenic precursors
ACCTGAAAGAGGCGGA-1	7	7: Photoreceptors (cones)
ACCTGAAAGGCTGTAG-1	0	0: Cranial mesenchyme / fibroblasts
ACCTGAACAAACAGGC-1	8	8: Retinal neurogenic precursors
ACCTGAATCTGTCTCG-1	1	1: Radial glia
ACCTGTCAGCTCGTGC-1	10	10: six1b+ epithelium (placodal/otic?)
ACCTGTCCAAAGCTAA-1	3	3: Fibroblast-like mesenchyme
ACCTGTCCACGAAGAC-1	0	0: Cranial mesenchyme / fibroblasts
ACCTGTCCAGAAGCGT-1	9	9: Cycling radial glia / neural progenitors
ACCTGTCCAGAATGTA-1	1	1: Radial glia
ACCTGTCGTACAGCGA-1	0	0: Cranial mesenchyme / fibroblasts
ACCTGTCGTTCTCCCA-1	7	7: Photoreceptors (cones)
ACCTGTCGTTGGTACT-1	6	6: Cycling retinal progenitors
ACCTGTCTCTATACGG-1	1	1: Radial glia
ACGATCAAGCTTTCCC-1	12	12: Retinal bipolar cells
ACGATCACAATAGGAT-1	5	5: Brain neurons (mixed)
ACGATCACAATTCACG-1	1	1: Radial glia
ACGATCACACGTAGTT-1	10	10: six1b+ epithelium (placodal/otic?)
ACGATCACAGTTAGAA-1	5	5: Brain neurons (mixed)
ACGATCATCACCTACC-1	21	21: Muscle-like cells
ACGATCATCGCGCTGA-1	0	0: Cranial mesenchyme / fibroblasts
ACGATCATCTCGACCT-1	12	12: Retinal bipolar cells
ACGATGTAGATCACTC-1	21	21: Muscle-like cells
ACGATGTAGCTGAAAT-1	4	4: Smooth-muscle-like mesenchyme
ACGATGTAGTTCATGC-1	9	9: Cycling radial glia / neural progenitors
ACGATGTAGTTGTACC-1	9	9: Cycling radial glia / neural progenitors
ACGATGTGTACACTCA-1	0	0: Cranial mesenchyme / fibroblasts
ACGATGTGTATGGTTC-1	5	5: Brain neurons (mixed)
ACGATGTTCACGACTA-1	3	3: Fibroblast-like mesenchyme
ACGATGTTCAGACCCG-1	3	3: Fibroblast-like mesenchyme
ACGATGTTCCAGTGTA-1	6	6: Cycling retinal progenitors
ACGCACGCACGCGCTA-1	2	2: Chondrocytes
ACGCACGCACGTAGAG-1	0	0: Cranial mesenchyme / fibroblasts
ACGCACGCATCGATGT-1	1	1: Radial glia
ACGCACGGTCAGATTC-1	6	6: Cycling retinal progenitors
ACGCACGGTGAGATCG-1	7	7: Photoreceptors (cones)
ACGCACGTCAATCCGA-1	5	5: Brain neurons (mixed)
ACGCACGTCCGACGGT-1	0	0: Cranial mesenchyme / fibroblasts
ACGCACGTCGGCATTA-1	4	4: Smooth-muscle-like mesenchyme
ACGGAAGAGATACCAA-1	1	1: Radial glia
ACGGAAGAGGATATGT-1	0	0: Cranial mesenchyme / fibroblasts
ACGGAAGAGGGATCAC-1	6	6: Cycling retinal progenitors
ACGGAAGAGGTGTGAC-1	4	4: Smooth-muscle-like mesenchyme
ACGGAAGCACACACTA-1	0	0: Cranial mesenchyme / fibroblasts
ACGGAAGGTTCGTGCG-1	0	0: Cranial mesenchyme / fibroblasts
ACGGAAGTCAACACGT-1	2	2: Chondrocytes
ACGGGTCAGCAATAGT-1	9	9: Cycling radial glia / neural progenitors
ACGGGTCAGCTGAGTG-1	0	0: Cranial mesenchyme / fibroblasts
ACGGGTCAGGCGCTTC-1	3	3: Fibroblast-like mesenchyme
ACGGGTCAGGTGGTTG-1	16	16: Oligodendrocyte progenitor cells
ACGGGTCAGTTGGGAC-1	3	3: Fibroblast-like mesenchyme
ACGGGTCCACACGTGC-1	10	10: six1b+ epithelium (placodal/otic?)
ACGGGTCCACCGGTCA-1	2	2: Chondrocytes
ACGGGTCGTCACTACA-1	18	18: Astrocyte-like radial glia
ACGGGTCGTCTAGTGT-1	0	0: Cranial mesenchyme / fibroblasts
ACGGGTCGTGACCTGC-1	0	0: Cranial mesenchyme / fibroblasts
ACGGGTCGTGCATGAG-1	10	10: six1b+ epithelium (placodal/otic?)
ACGGGTCGTTCTCGTC-1	3	3: Fibroblast-like mesenchyme
ACGGGTCTCCAACCAA-1	2	2: Chondrocytes
ACGGGTCTCCTTCTAA-1	6	6: Cycling retinal progenitors
ACGGTCGCACCTCTAC-1	1	1: Radial glia
ACGGTCGCAGGAGACT-1	0	0: Cranial mesenchyme / fibroblasts
ACGGTCGCAGGTTCAT-1	3	3: Fibroblast-like mesenchyme
ACGGTCGGTGTAGCAG-1	9	9: Cycling radial glia / neural progenitors
ACGGTCGGTTAACCTG-1	4	4: Smooth-muscle-like mesenchyme
ACGGTCGGTTACCTTT-1	6	6: Cycling retinal progenitors
ACGGTCGGTTGCTGAT-1	1	1: Radial glia
ACGGTCGTCACTACTT-1	16	16: Oligodendrocyte progenitor cells
ACGGTCGTCTTCCAGC-1	8	8: Retinal neurogenic precursors
ACGGTTAAGACGGTTG-1	2	2: Chondrocytes
ACGGTTAAGACTTGTC-1	20	20: Retinal amacrine cells
ACGGTTAAGGCTTAAA-1	1	1: Radial glia
ACGGTTAAGGGCAATC-1	2	2: Chondrocytes
ACGGTTAAGTACTCGT-1	1	1: Radial glia
ACGGTTACAGTCGGTC-1	1	1: Radial glia
ACGGTTAGTCCATAGT-1	1	1: Radial glia
ACGGTTAGTCGTACTA-1	8	8: Retinal neurogenic precursors
ACGGTTAGTCGTGTTA-1	2	2: Chondrocytes
ACGGTTAGTTCGAGCC-1	8	8: Retinal neurogenic precursors
ACGGTTAGTTGGTAGG-1	1	1: Radial glia
ACGGTTATCGACACCG-1	13	13: Epithelial cells
ACGTAACAGACCACGA-1	2	2: Chondrocytes
ACGTAACAGAGCCGTA-1	9	9: Cycling radial glia / neural progenitors
ACGTAACAGAGGGTAA-1	9	9: Cycling radial glia / neural progenitors
ACGTAACAGCTCAGAG-1	15	15: Vascular endothelial cells
ACGTAACCAGAAGTGC-1	13	13: Epithelial cells
ACGTAACCAGTGCCTG-1	14	14: Cycling photoreceptor precursors
ACGTAACCAGTTAAAG-1	8	8: Retinal neurogenic precursors
ACGTAACGTCATGGCC-1	3	3: Fibroblast-like mesenchyme
ACGTAACTCCATCACC-1	10	10: six1b+ epithelium (placodal/otic?)
ACGTAACTCTCGTGGG-1	1	1: Radial glia
ACGTACAAGCGAACTG-1	7	7: Photoreceptors (cones)
ACGTACAAGTTGGAAT-1	3	3: Fibroblast-like mesenchyme
ACGTACACAGATAAAC-1	18	18: Astrocyte-like radial glia
ACGTACAGTCTTTCTA-1	0	0: Cranial mesenchyme / fibroblasts
ACGTACAGTGAATGTA-1	1	1: Radial glia
ACGTACAGTTGTTGTG-1	0	0: Cranial mesenchyme / fibroblasts
ACGTAGTAGACCATGG-1	2	2: Chondrocytes
ACGTAGTAGAGACAAG-1	16	16: Oligodendrocyte progenitor cells
ACGTAGTAGCCTATCA-1	4	4: Smooth-muscle-like mesenchyme
ACGTAGTAGGAGAATG-1	8	8: Retinal neurogenic precursors
ACGTAGTAGTTACGGG-1	4	4: Smooth-muscle-like mesenchyme
ACGTAGTCAAGAGTAT-1	2	2: Chondrocytes
ACGTAGTCACAAAGCG-1	3	3: Fibroblast-like mesenchyme
ACGTAGTCATCTTCGC-1	1	1: Radial glia
ACGTCCTAGGTCGTAG-1	1	1: Radial glia
ACGTCCTCACATACGT-1	12	12: Retinal bipolar cells
ACGTCCTCACCCTTAC-1	3	3: Fibroblast-like mesenchyme
ACGTCCTGTGAAAGTT-1	1	1: Radial glia
ACGTCCTTCGTAGCCG-1	11	11: Muller glia / late retinal progenitors
ACGTCCTTCTAGCCAA-1	4	4: Smooth-muscle-like mesenchyme
ACGTCCTTCTGGTTGA-1	0	0: Cranial mesenchyme / fibroblasts
ACGTTCCAGAATCTAG-1	1	1: Radial glia
ACGTTCCAGACGGTCA-1	3	3: Fibroblast-like mesenchyme
ACGTTCCAGTGGAAGA-1	6	6: Cycling retinal progenitors
ACGTTCCCAAGTCCAT-1	10	10: six1b+ epithelium (placodal/otic?)
ACGTTCCCAATAGTCC-1	4	4: Smooth-muscle-like mesenchyme
ACGTTCCCATCACGGC-1	0	0: Cranial mesenchyme / fibroblasts
ACGTTCCGTATGGTAA-1	0	0: Cranial mesenchyme / fibroblasts
ACGTTCCGTCGCCTAG-1	8	8: Retinal neurogenic precursors
ACTACGAAGAAACACT-1	17	17: Otic (inner ear) epithelium
ACTACGAAGATGTAGT-1	0	0: Cranial mesenchyme / fibroblasts
ACTACGAAGTAGTCAA-1	3	3: Fibroblast-like mesenchyme
ACTACGACAATGGGTG-1	5	5: Brain neurons (mixed)
ACTACGACACCTCTGT-1	2	2: Chondrocytes
ACTACGAGTAATCAGA-1	3	3: Fibroblast-like mesenchyme
ACTACGATCGTGAGAG-1	5	5: Brain neurons (mixed)
ACTATCTCAACGTAAA-1	13	13: Epithelial cells
ACTATCTGTATAGGAT-1	7	7: Photoreceptors (cones)
ACTATCTGTCGCATCG-1	0	0: Cranial mesenchyme / fibroblasts
ACTATCTTCAACTACG-1	20	20: Retinal amacrine cells
ACTATCTTCACCATAG-1	3	3: Fibroblast-like mesenchyme
ACTATCTTCCATAGAC-1	1	1: Radial glia
ACTATCTTCTGAGAGG-1	3	3: Fibroblast-like mesenchyme
ACTATGGAGAGCACTG-1	0	0: Cranial mesenchyme / fibroblasts
ACTATGGCACATTGTG-1	4	4: Smooth-muscle-like mesenchyme
ACTATGGGTGAGAACC-1	0	0: Cranial mesenchyme / fibroblasts
ACTATGGTCACTTTGT-1	8	8: Retinal neurogenic precursors
ACTATGGTCAGCTTCC-1	0	0: Cranial mesenchyme / fibroblasts
ACTATGGTCGACCAAT-1	2	2: Chondrocytes
ACTATGGTCGCAATGT-1	10	10: six1b+ epithelium (placodal/otic?)
ACTATGGTCTGAGCAT-1	11	11: Muller glia / late retinal progenitors
ACTATGGTCTTCGGAA-1	0	0: Cranial mesenchyme / fibroblasts
ACTATTCAGACGAAGA-1	12	12: Retinal bipolar cells
ACTATTCAGAGAATCT-1	7	7: Photoreceptors (cones)
ACTATTCAGCGTCAGA-1	16	16: Oligodendrocyte progenitor cells
ACTATTCAGGATCATA-1	7	7: Photoreceptors (cones)
ACTATTCAGGGACAGG-1	11	11: Muller glia / late retinal progenitors
ACTATTCAGTGATTCC-1	20	20: Retinal amacrine cells
ACTATTCAGTTGCCCG-1	2	2: Chondrocytes
ACTATTCGTCACTGAT-1	0	0: Cranial mesenchyme / fibroblasts
ACTATTCGTCATCACA-1	0	0: Cranial mesenchyme / fibroblasts
ACTATTCTCACTACTT-1	1	1: Radial glia
ACTATTCTCCCTCTAG-1	2	2: Chondrocytes
ACTCCCAAGATGGTCG-1	19	19: Floor plate
ACTCCCACAAACTGCT-1	4	4: Smooth-muscle-like mesenchyme
ACTCCCACACGAAAGC-1	5	5: Brain neurons (mixed)
ACTCCCACATACCATG-1	13	13: Epithelial cells
ACTCCCACATCATGAC-1	1	1: Radial glia
ACTCCCACATTGCTGA-1	1	1: Radial glia
ACTCCCAGTGATATAG-1	17	17: Otic (inner ear) epithelium
ACTCCCAGTTCAAGTC-1	2	2: Chondrocytes
ACTCCCATCGAACCAT-1	1	1: Radial glia
ACTCCCATCGCTTGAA-1	3	3: Fibroblast-like mesenchyme
ACTCTCGAGGCGTCCT-1	0	0: Cranial mesenchyme / fibroblasts
ACTCTCGAGTACTCGT-1	0	0: Cranial mesenchyme / fibroblasts
ACTCTCGAGTCCCGGT-1	10	10: six1b+ epithelium (placodal/otic?)
ACTCTCGAGTCTTCCC-1	0	0: Cranial mesenchyme / fibroblasts
ACTCTCGCAGTTTCAG-1	2	2: Chondrocytes
ACTCTCGGTACTGCCG-1	1	1: Radial glia
ACTCTCGGTGTTCCAA-1	8	8: Retinal neurogenic precursors
ACTCTCGGTTTCAGAC-1	3	3: Fibroblast-like mesenchyme
ACTCTCGTCACTACTT-1	0	0: Cranial mesenchyme / fibroblasts
ACTCTCGTCATGCGGC-1	3	3: Fibroblast-like mesenchyme
ACTGATGAGATTGGGC-1	9	9: Cycling radial glia / neural progenitors
ACTGATGAGTTGCCCG-1	0	0: Cranial mesenchyme / fibroblasts
ACTGATGCACAGCGCT-1	3	3: Fibroblast-like mesenchyme
ACTGATGCATAGCTGT-1	1	1: Radial glia
ACTGATGGTGCATCTA-1	0	0: Cranial mesenchyme / fibroblasts
ACTGATGTCTCAACCC-1	5	5: Brain neurons (mixed)
ACTGCAAAGAAACTCA-1	0	0: Cranial mesenchyme / fibroblasts
ACTGCAAAGCCGCTTG-1	2	2: Chondrocytes
ACTGCAAAGTGCACTT-1	7	7: Photoreceptors (cones)
ACTGCAAAGTGGAAGA-1	8	8: Retinal neurogenic precursors
ACTGCAACAAGCTCTA-1	12	12: Retinal bipolar cells
ACTGCAAGTCCAGCCA-1	7	7: Photoreceptors (cones)
ACTGCAAGTCGAGCTC-1	0	0: Cranial mesenchyme / fibroblasts
ACTGCAAGTCTTCCGT-1	12	12: Retinal bipolar cells
ACTGCAAGTGTAGCAG-1	2	2: Chondrocytes
ACTGCAAGTTACTCAG-1	2	2: Chondrocytes
ACTGCAAGTTGCATCA-1	11	11: Muller glia / late retinal progenitors
ACTGCAATCAATCTCT-1	5	5: Brain neurons (mixed)
ACTGCAATCATTACTC-1	6	6: Cycling retinal progenitors
ACTGCAATCCGAGCTG-1	0	0: Cranial mesenchyme / fibroblasts
ACTGCAATCCTCACTG-1	6	6: Cycling retinal progenitors
ACTGCAATCGGTCGAC-1	17	17: Otic (inner ear) epithelium
ACTGTCCAGATGAACT-1	6	6: Cycling retinal progenitors
ACTGTCCAGTACAGCG-1	0	0: Cranial mesenchyme / fibroblasts
ACTGTCCAGTCGAAAT-1	0	0: Cranial mesenchyme / fibroblasts
ACTGTCCAGTGTACCT-1	2	2: Chondrocytes
ACTGTCCCACAATGAA-1	16	16: Oligodendrocyte progenitor cells
ACTGTCCTCGAAGAAT-1	5	5: Brain neurons (mixed)
ACTGTCCTCTCTCTAA-1	20	20: Retinal amacrine cells
ACTGTCCTCTTAGCTT-1	14	14: Cycling photoreceptor precursors
ACTGTCCTCTTCCAGC-1	3	3: Fibroblast-like mesenchyme
ACTGTGAAGAGGCGGA-1	9	9: Cycling radial glia / neural progenitors
ACTGTGAAGCACTCGC-1	20	20: Retinal amacrine cells
ACTGTGAAGGAAAGGT-1	6	6: Cycling retinal progenitors
ACTGTGAGTGGACCTC-1	2	2: Chondrocytes
ACTGTGATCTGCTGAA-1	12	12: Retinal bipolar cells
ACTGTGATCTGGTGCG-1	10	10: six1b+ epithelium (placodal/otic?)
ACTTAGGAGAGGATGA-1	4	4: Smooth-muscle-like mesenchyme
ACTTAGGAGTTAGTAG-1	5	5: Brain neurons (mixed)
ACTTAGGCAGAACTCT-1	5	5: Brain neurons (mixed)
ACTTAGGCATCGCTGG-1	7	7: Photoreceptors (cones)
ACTTAGGTCATTTCGT-1	6	6: Cycling retinal progenitors
ACTTAGGTCTAGGCCG-1	0	0: Cranial mesenchyme / fibroblasts
ACTTAGGTCTGCGGAC-1	0	0: Cranial mesenchyme / fibroblasts
ACTTATCAGATGGCAC-1	12	12: Retinal bipolar cells
ACTTATCAGGGAGTGG-1	4	4: Smooth-muscle-like mesenchyme
ACTTATCCAGATTAAG-1	3	3: Fibroblast-like mesenchyme
ACTTATCCATGATCTG-1	0	0: Cranial mesenchyme / fibroblasts
ACTTATCTCACACCGG-1	0	0: Cranial mesenchyme / fibroblasts
ACTTATCTCAGTGCGC-1	6	6: Cycling retinal progenitors
ACTTATCTCGCAAGAG-1	12	12: Retinal bipolar cells
ACTTCCGAGACAGCGT-1	6	6: Cycling retinal progenitors
ACTTCCGAGATGGTCG-1	19	19: Floor plate
ACTTCCGAGATTGACA-1	18	18: Astrocyte-like radial glia
ACTTCCGAGGAAGTCC-1	0	0: Cranial mesenchyme / fibroblasts
ACTTCCGCAATGAAAC-1	2	2: Chondrocytes
ACTTCCGGTACAGGTG-1	1	1: Radial glia
ACTTCCGGTATTGAGA-1	3	3: Fibroblast-like mesenchyme
ACTTCCGGTCTGTCAA-1	10	10: six1b+ epithelium (placodal/otic?)
ACTTCCGGTTCCGGTG-1	4	4: Smooth-muscle-like mesenchyme
ACTTCCGGTTCTCGCT-1	0	0: Cranial mesenchyme / fibroblasts
ACTTCCGTCAGAGTGG-1	11	11: Muller glia / late retinal progenitors
ACTTCCGTCCTCTTTC-1	0	0: Cranial mesenchyme / fibroblasts
ACTTCCGTCCTGGGTG-1	0	0: Cranial mesenchyme / fibroblasts
ACTTCGCAGCATTTCG-1	7	7: Photoreceptors (cones)
ACTTCGCAGTGAGCCA-1	6	6: Cycling retinal progenitors
ACTTCGCAGTGATAAC-1	11	11: Muller glia / late retinal progenitors
ACTTCGCCAAAGGTTA-1	0	0: Cranial mesenchyme / fibroblasts
ACTTCGCCAACGACAG-1	5	5: Brain neurons (mixed)
ACTTCGCCATACAGGG-1	9	9: Cycling radial glia / neural progenitors
ACTTCGCCATCCTTCG-1	0	0: Cranial mesenchyme / fibroblasts
ACTTCGCGTGGCGTAA-1	10	10: six1b+ epithelium (placodal/otic?)
ACTTCGCGTTTCTTAC-1	0	0: Cranial mesenchyme / fibroblasts
ACTTCGCTCACCTACC-1	7	7: Photoreceptors (cones)
ACTTCGCTCCGTGACG-1	2	2: Chondrocytes
ACTTTCAAGGTTCCGC-1	0	0: Cranial mesenchyme / fibroblasts
ACTTTCACACAACATC-1	1	1: Radial glia
ACTTTCACAGAGTCTT-1	10	10: six1b+ epithelium (placodal/otic?)
ACTTTCAGTAGGTCAG-1	12	12: Retinal bipolar cells
ACTTTCAGTGATTAGA-1	2	2: Chondrocytes
ACTTTCAGTGGAACCA-1	5	5: Brain neurons (mixed)
ACTTTCATCTCTATGT-1	20	20: Retinal amacrine cells
ACTTTGTAGGCACGAT-1	11	11: Muller glia / late retinal progenitors
ACTTTGTAGTCACTCA-1	9	9: Cycling radial glia / neural progenitors
ACTTTGTCACCGTGAC-1	7	7: Photoreceptors (cones)
ACTTTGTCACGGGTAA-1	2	2: Chondrocytes
ACTTTGTCATATAGCC-1	2	2: Chondrocytes
ACTTTGTGTAAGTCAA-1	0	0: Cranial mesenchyme / fibroblasts
ACTTTGTGTCATCGCG-1	1	1: Radial glia
ACTTTGTGTTTCTATC-1	18	18: Astrocyte-like radial glia
ACTTTGTTCCTCTAAT-1	8	8: Retinal neurogenic precursors
ACTTTGTTCGAGCACC-1	2	2: Chondrocytes
ACTTTGTTCGCTACAA-1	5	5: Brain neurons (mixed)
ACTTTGTTCTTAGCCC-1	6	6: Cycling retinal progenitors
AGAAATGAGCTCTGTA-1	2	2: Chondrocytes
AGAAATGCAGATAAAC-1	4	4: Smooth-muscle-like mesenchyme
AGAAATGGTAGATCGG-1	0	0: Cranial mesenchyme / fibroblasts
AGAAATGGTTTCGGCG-1	14	14: Cycling photoreceptor precursors
AGAAATGTCCCGAGTG-1	9	9: Cycling radial glia / neural progenitors
AGAACAAAGCCTCAGC-1	1	1: Radial glia
AGAACAAAGCGACAGT-1	1	1: Radial glia
AGAACAACAACGACAG-1	13	13: Epithelial cells
AGAACAACACAGAGAC-1	11	11: Muller glia / late retinal progenitors
AGAACAACACTGAATC-1	1	1: Radial glia
AGAACAATCTCCAAGA-1	3	3: Fibroblast-like mesenchyme
AGAACCTCACCTATCC-1	3	3: Fibroblast-like mesenchyme
AGAACCTCATAGACTC-1	7	7: Photoreceptors (cones)
AGAACCTGTAACAAGT-1	5	5: Brain neurons (mixed)
AGAACCTGTGTTAACC-1	6	6: Cycling retinal progenitors
AGAACCTGTTTCGGCG-1	1	1: Radial glia
AGAACCTTCTATCGGA-1	1	1: Radial glia
AGAAGCGAGCAGTCTT-1	3	3: Fibroblast-like mesenchyme
AGAAGCGGTCTTGCTC-1	16	16: Oligodendrocyte progenitor cells
AGAAGCGTCGACATCA-1	16	16: Oligodendrocyte progenitor cells
AGAAGCGTCTGTCGCT-1	0	0: Cranial mesenchyme / fibroblasts
AGAAGCGTCTTCCCAG-1	1	1: Radial glia
AGAAGTACACTTCTCG-1	14	14: Cycling photoreceptor precursors
AGAAGTAGTATGCGTT-1	0	0: Cranial mesenchyme / fibroblasts
AGAAGTAGTCTACAAC-1	0	0: Cranial mesenchyme / fibroblasts
AGACAAAAGCAGTAAT-1	1	1: Radial glia
AGACAAAAGGTCCTGC-1	7	7: Photoreceptors (cones)
AGACAAACAAATGGCG-1	0	0: Cranial mesenchyme / fibroblasts
AGACAAACACACGGAA-1	9	9: Cycling radial glia / neural progenitors
AGACAAAGTATTGACC-1	5	5: Brain neurons (mixed)
AGACAAAGTCTGTCAA-1	0	0: Cranial mesenchyme / fibroblasts
AGACAAAGTGATCGTT-1	8	8: Retinal neurogenic precursors
AGACAAAGTTTGTGGT-1	4	4: Smooth-muscle-like mesenchyme
AGACAAATCGAGCTGC-1	2	2: Chondrocytes
AGACAAATCGGACGTC-1	9	9: Cycling radial glia / neural progenitors
AGACACTAGGGCAATC-1	14	14: Cycling photoreceptor precursors
AGACACTCAACCGCTG-1	1	1: Radial glia
AGACACTGTATCCCTC-1	4	4: Smooth-muscle-like mesenchyme
AGACACTGTCGACTGC-1	2	2: Chondrocytes
AGACACTGTGTGTCGC-1	16	16: Oligodendrocyte progenitor cells
AGACACTGTTTCGTGA-1	4	4: Smooth-muscle-like mesenchyme
AGACACTTCCCTGGTT-1	0	0: Cranial mesenchyme / fibroblasts
AGACACTTCCTAGAGT-1	3	3: Fibroblast-like mesenchyme
AGACACTTCTAGTGAC-1	1	1: Radial glia
AGACAGGCACCTGAAT-1	9	9: Cycling radial glia / neural progenitors
AGACAGGGTCGACTTA-1	11	11: Muller glia / late retinal progenitors
AGACAGGGTGGTCTGC-1	1	1: Radial glia
AGACAGGTCAAGTTGC-1	0	0: Cranial mesenchyme / fibroblasts
AGACAGGTCACTTATC-1	20	20: Retinal amacrine cells
AGACAGGTCAGAGCAG-1	2	2: Chondrocytes
AGACAGGTCCAATGCA-1	3	3: Fibroblast-like mesenchyme
AGACAGGTCCGTTGAA-1	0	0: Cranial mesenchyme / fibroblasts
AGACAGGTCTCTCGAC-1	0	0: Cranial mesenchyme / fibroblasts
AGACAGGTCTGTTGGA-1	5	5: Brain neurons (mixed)
AGACCATAGTATGGAT-1	6	6: Cycling retinal progenitors
AGACCATCAGCTTCGG-1	3	3: Fibroblast-like mesenchyme
AGACCATTCCACGGGT-1	7	7: Photoreceptors (cones)
AGACCCGAGACGGTCA-1	1	1: Radial glia
AGACCCGAGATTGATG-1	1	1: Radial glia
AGACCCGAGCCTTGAT-1	17	17: Otic (inner ear) epithelium
AGACCCGCATAAGCAA-1	8	8: Retinal neurogenic precursors
AGACCCGGTACTCAAC-1	6	6: Cycling retinal progenitors
AGACCCGGTCGCGGTT-1	1	1: Radial glia
AGACCCGGTGACTGAG-1	2	2: Chondrocytes
AGACCCGGTTAAAGTG-1	0	0: Cranial mesenchyme / fibroblasts
AGACCCGTCCGGTAGC-1	12	12: Retinal bipolar cells
AGACCCGTCTGAGGCC-1	8	8: Retinal neurogenic precursors
AGACTCAAGCACTAAA-1	5	5: Brain neurons (mixed)
AGACTCAAGGCTCACC-1	1	1: Radial glia
AGACTCAAGGTGCTAG-1	1	1: Radial glia
AGACTCACAAGTGCTT-1	10	10: six1b+ epithelium (placodal/otic?)
AGACTCACATCGTTCC-1	0	0: Cranial mesenchyme / fibroblasts
AGACTCACATTGAGCT-1	7	7: Photoreceptors (cones)
AGACTCAGTTGGATCT-1	4	4: Smooth-muscle-like mesenchyme
AGACTCATCACTCCGT-1	4	4: Smooth-muscle-like mesenchyme
AGACTCATCATGGATC-1	0	0: Cranial mesenchyme / fibroblasts
AGAGAATAGATACGAT-1	0	0: Cranial mesenchyme / fibroblasts
AGAGAATCAACACACT-1	0	0: Cranial mesenchyme / fibroblasts
AGAGAATCACGTCGTG-1	2	2: Chondrocytes
AGAGAATGTCGAGCAA-1	4	4: Smooth-muscle-like mesenchyme
AGAGAATTCCGCAACG-1	1	1: Radial glia
AGAGAATTCTAGAACC-1	2	2: Chondrocytes
AGAGAGCAGTAGACCG-1	0	0: Cranial mesenchyme / fibroblasts
AGAGAGCCACGTCATA-1	1	1: Radial glia
AGAGAGCCAGGTGACA-1	1	1: Radial glia
AGAGAGCCATCGTCCT-1	12	12: Retinal bipolar cells
AGAGAGCGTTATGGTC-1	2	2: Chondrocytes
AGAGAGCTCGACGCTG-1	6	6: Cycling retinal progenitors
AGAGAGCTCTGGACCG-1	0	0: Cranial mesenchyme / fibroblasts
AGAGCAGAGTTCCATG-1	0	0: Cranial mesenchyme / fibroblasts
AGAGCAGGTCATCTAG-1	0	0: Cranial mesenchyme / fibroblasts
AGAGCAGGTCGAGTTT-1	4	4: Smooth-muscle-like mesenchyme
AGAGCAGGTGGTTTAC-1	12	12: Retinal bipolar cells
AGAGCCCAGCATCCCG-1	1	1: Radial glia
AGAGCCCAGCTAGCCC-1	3	3: Fibroblast-like mesenchyme
AGAGCCCAGTCATCCA-1	0	0: Cranial mesenchyme / fibroblasts
AGAGCCCCACGCCAGT-1	1	1: Radial glia
AGAGCCCCAGATCCAT-1	0	0: Cranial mesenchyme / fibroblasts
AGAGCCCCAGTCGGTC-1	4	4: Smooth-muscle-like mesenchyme
AGAGCCCGTACAATAG-1	2	2: Chondrocytes
AGAGCCCGTATCAGCT-1	1	1: Radial glia
AGAGCCCGTGAGTAAT-1	1	1: Radial glia
AGAGCCCGTTGTATGC-1	9	9: Cycling radial glia / neural progenitors
AGAGCCCTCCGGACTG-1	0	0: Cranial mesenchyme / fibroblasts
AGATAGAAGAGCCATG-1	10	10: six1b+ epithelium (placodal/otic?)
AGATAGAAGTCGCTAT-1	6	6: Cycling retinal progenitors
AGATAGACAGTAGTGG-1	2	2: Chondrocytes
AGATAGAGTAACAGGC-1	8	8: Retinal neurogenic precursors
AGATAGAGTCAAGCCC-1	1	1: Radial glia
AGATAGAGTGACACGA-1	0	0: Cranial mesenchyme / fibroblasts
AGATAGAGTTCACGAT-1	7	7: Photoreceptors (cones)
AGATAGATCGCTTGCT-1	0	0: Cranial mesenchyme / fibroblasts
AGATAGATCGTAGTCA-1	5	5: Brain neurons (mixed)
AGATAGATCTCAGAAC-1	8	8: Retinal neurogenic precursors
AGATCCAAGTACTCGT-1	1	1: Radial glia
AGATCCACACAATTCG-1	2	2: Chondrocytes
AGATCCAGTGAGTTTC-1	0	0: Cranial mesenchyme / fibroblasts
AGATCGTAGGATTTCC-1	18	18: Astrocyte-like radial glia
AGATCGTCACACCTAA-1	3	3: Fibroblast-like mesenchyme
AGATCGTCATCGAACT-1	0	0: Cranial mesenchyme / fibroblasts
AGATCGTGTCAAAGTA-1	9	9: Cycling radial glia / neural progenitors
AGATCGTTCGTTCCCA-1	8	8: Retinal neurogenic precursors
AGATCGTTCTCATTAC-1	12	12: Retinal bipolar cells
AGATGAAAGCTAGCCC-1	8	8: Retinal neurogenic precursors
AGATGAAAGTTGCTGT-1	13	13: Epithelial cells
AGATGAACATGATCTG-1	3	3: Fibroblast-like mesenchyme
AGATGAAGTCAGGTGA-1	3	3: Fibroblast-like mesenchyme
AGATGAAGTCGAAGCA-1	4	4: Smooth-muscle-like mesenchyme
AGATGAAGTCGTGATT-1	6	6: Cycling retinal progenitors
AGATGAAGTGACCTGC-1	9	9: Cycling radial glia / neural progenitors
AGATGAATCGAGGCAA-1	4	4: Smooth-muscle-like mesenchyme
AGATGCTAGCGACTTT-1	5	5: Brain neurons (mixed)
AGATGCTAGGGACTGT-1	10	10: six1b+ epithelium (placodal/otic?)
AGATGCTAGGGATCGT-1	4	4: Smooth-muscle-like mesenchyme
AGATGCTCATACTGTG-1	1	1: Radial glia
AGATGCTCATGCCATA-1	1	1: Radial glia
AGATGCTGTTATTCCT-1	2	2: Chondrocytes
AGATGCTGTTGGACTT-1	0	0: Cranial mesenchyme / fibroblasts
AGATGCTTCACCCATC-1	2	2: Chondrocytes
AGCATCAAGACTTGTC-1	6	6: Cycling retinal progenitors
AGCATCAAGGAACGTC-1	1	1: Radial glia
AGCATCAGTGGCGCTT-1	1	1: Radial glia
AGCATCAGTTAATCGC-1	7	7: Photoreceptors (cones)
AGCATCAGTTGAGTCT-1	0	0: Cranial mesenchyme / fibroblasts
AGCATCATCACTTCTA-1	18	18: Astrocyte-like radial glia
AGCATCATCGAGATAA-1	0	0: Cranial mesenchyme / fibroblasts
AGCCAATAGGACGCAT-1	5	5: Brain neurons (mixed)
AGCCAATCAAGGCTTT-1	5	5: Brain neurons (mixed)
AGCCAATCACAACCGC-1	0	0: Cranial mesenchyme / fibroblasts
AGCCAATCACATGTTG-1	6	6: Cycling retinal progenitors
AGCCAATGTTAGGGTG-1	18	18: Astrocyte-like radial glia
AGCCACGAGTCGAAGC-1	2	2: Chondrocytes
AGCCACGCAATATCCG-1	6	6: Cycling retinal progenitors
AGCCACGCAATGTTGC-1	0	0: Cranial mesenchyme / fibroblasts
AGCCACGCACCACTGG-1	3	3: Fibroblast-like mesenchyme
AGCCACGCACGCTGTG-1	0	0: Cranial mesenchyme / fibroblasts
AGCCACGGTATCGGTT-1	0	0: Cranial mesenchyme / fibroblasts
AGCCACGGTTCAGTAC-1	4	4: Smooth-muscle-like mesenchyme
AGCCACGTCTGGTGGC-1	1	1: Radial glia
AGCCAGCAGACATAGT-1	1	1: Radial glia
AGCCAGCAGAGTGAAG-1	12	12: Retinal bipolar cells
AGCCAGCAGCCGAACA-1	10	10: six1b+ epithelium (placodal/otic?)
AGCCAGCAGGTGGGTT-1	13	13: Epithelial cells
AGCCAGCCAAAGAGTT-1	7	7: Photoreceptors (cones)
AGCCAGCCAAGTGGCA-1	0	0: Cranial mesenchyme / fibroblasts
AGCCAGCCACATGTTG-1	7	7: Photoreceptors (cones)
AGCCAGCCAGCCTTCT-1	9	9: Cycling radial glia / neural progenitors
AGCCAGCGTGTTCGTA-1	1	1: Radial glia
AGCCAGCTCCCACAGG-1	11	11: Muller glia / late retinal progenitors
AGCCAGCTCGGCAGTC-1	8	8: Retinal neurogenic precursors
AGCGATTAGATGCTTC-1	6	6: Cycling retinal progenitors
AGCGATTCACAACGTT-1	1	1: Radial glia
AGCGATTCACGCTATA-1	2	2: Chondrocytes
AGCGATTGTGCCTTCT-1	16	16: Oligodendrocyte progenitor cells
AGCGATTTCACCATCC-1	13	13: Epithelial cells
AGCGCCACAGACGATG-1	10	10: six1b+ epithelium (placodal/otic?)
AGCGCCACAGACGCTC-1	2	2: Chondrocytes
AGCGCCACAGGCATGA-1	1	1: Radial glia
AGCGCCAGTACACGTT-1	2	2: Chondrocytes
AGCGCCAGTTCCGGTG-1	0	0: Cranial mesenchyme / fibroblasts
AGCGCCATCTATCACT-1	3	3: Fibroblast-like mesenchyme
AGCGCTGAGTAAACAC-1	1	1: Radial glia
AGCGCTGAGTAAGGGA-1	0	0: Cranial mesenchyme / fibroblasts
AGCGCTGCAGTCACGC-1	12	12: Retinal bipolar cells
AGCGCTGGTCAAATCC-1	10	10: six1b+ epithelium (placodal/otic?)
AGCGCTGGTCTCAAGT-1	16	16: Oligodendrocyte progenitor cells
AGCGCTGTCACGGGCT-1	1	1: Radial glia
AGCGCTGTCATATGGC-1	3	3: Fibroblast-like mesenchyme
AGCGCTGTCCTCGCAT-1	15	15: Vascular endothelial cells
AGCGCTGTCGGCCCAA-1	1	1: Radial glia
AGCGTATAGGAAAGGT-1	1	1: Radial glia
AGCGTATAGGTAAGAG-1	0	0: Cranial mesenchyme / fibroblasts
AGCGTATAGTACCGGA-1	11	11: Muller glia / late retinal progenitors
AGCGTATCACTAGGTT-1	2	2: Chondrocytes
AGCGTATGTACGATCT-1	0	0: Cranial mesenchyme / fibroblasts
AGCGTATGTATTTCGG-1	3	3: Fibroblast-like mesenchyme
AGCGTATTCCATCTAT-1	7	7: Photoreceptors (cones)
AGCGTATTCCTTCTTC-1	3	3: Fibroblast-like mesenchyme
AGCGTCGAGGCTTAGG-1	14	14: Cycling photoreceptor precursors
AGCGTCGCAATTGCGT-1	0	0: Cranial mesenchyme / fibroblasts
AGCGTCGCACCAGTTA-1	17	17: Otic (inner ear) epithelium
AGCGTCGCACCCGTAG-1	0	0: Cranial mesenchyme / fibroblasts
AGCGTCGGTGAAAGTT-1	14	14: Cycling photoreceptor precursors
AGCTACACACAATCTG-1	5	5: Brain neurons (mixed)
AGCTACACATACGCAT-1	3	3: Fibroblast-like mesenchyme
AGCTACACATCGAACT-1	0	0: Cranial mesenchyme / fibroblasts
AGCTACAGTATTGAGA-1	5	5: Brain neurons (mixed)
AGCTACAGTGAGTTGG-1	11	11: Muller glia / late retinal progenitors
AGCTCAAAGAAGCGAA-1	9	9: Cycling radial glia / neural progenitors
AGCTCAAAGACATGCG-1	13	13: Epithelial cells
AGCTCAAAGCCTGTCG-1	2	2: Chondrocytes
AGCTCAAAGGGCAGGA-1	9	9: Cycling radial glia / neural progenitors
AGCTCAAAGGTAGGCT-1	0	0: Cranial mesenchyme / fibroblasts
AGCTCAAAGTATTCCG-1	3	3: Fibroblast-like mesenchyme
AGCTCAAAGTTCCATG-1	4	4: Smooth-muscle-like mesenchyme
AGCTCAAAGTTGCGCC-1	3	3: Fibroblast-like mesenchyme
AGCTCAACAGTCTGGC-1	6	6: Cycling retinal progenitors
AGCTCAAGTGAGCGAT-1	8	8: Retinal neurogenic precursors
AGCTCAATCACCTTGC-1	2	2: Chondrocytes
AGCTCAATCCATACTT-1	0	0: Cranial mesenchyme / fibroblasts
AGCTTCCAGGATCACG-1	7	7: Photoreceptors (cones)
AGCTTCCCAATTCTTC-1	12	12: Retinal bipolar cells
AGCTTCCCAGTATGAA-1	11	11: Muller glia / late retinal progenitors
AGCTTCCGTCACCGAC-1	5	5: Brain neurons (mixed)
AGCTTCCTCGCTACAA-1	10	10: six1b+ epithelium (placodal/otic?)
AGCTTCCTCTAGACCA-1	1	1: Radial glia
AGCTTCCTCTCGCGTT-1	0	0: Cranial mesenchyme / fibroblasts
AGGAAATAGAGCTTTC-1	1	1: Radial glia
AGGAAATAGAGTTGAT-1	4	4: Smooth-muscle-like mesenchyme
AGGAAATAGCCGCTTG-1	9	9: Cycling radial glia / neural progenitors
AGGAAATAGGTCATAA-1	0	0: Cranial mesenchyme / fibroblasts
AGGAAATGTAGATCCT-1	0	0: Cranial mesenchyme / fibroblasts
AGGAAATGTCCCGGTA-1	0	0: Cranial mesenchyme / fibroblasts
AGGAAATTCGAACGCC-1	0	0: Cranial mesenchyme / fibroblasts
AGGAATAAGACTTAAG-1	6	6: Cycling retinal progenitors
AGGAATAAGCATGTTC-1	6	6: Cycling retinal progenitors
AGGAATAAGCCGTTAT-1	10	10: six1b+ epithelium (placodal/otic?)
AGGAATACACAACGAG-1	2	2: Chondrocytes
AGGAATACAGCATACT-1	7	7: Photoreceptors (cones)
AGGAATAGTGCGCTCA-1	2	2: Chondrocytes
AGGAATAGTTCGGGTC-1	3	3: Fibroblast-like mesenchyme
AGGAATATCATCGGGC-1	14	14: Cycling photoreceptor precursors
AGGAATATCTCGACCT-1	1	1: Radial glia
AGGACGAAGTAATCCC-1	2	2: Chondrocytes
AGGACGACAACGTATC-1	0	0: Cranial mesenchyme / fibroblasts
AGGACGACACGTGTGC-1	5	5: Brain neurons (mixed)
AGGACGACACTCCACT-1	8	8: Retinal neurogenic precursors
AGGACGACACTTACAG-1	0	0: Cranial mesenchyme / fibroblasts
AGGACGACAGCACACC-1	0	0: Cranial mesenchyme / fibroblasts
AGGACGACATCACGGC-1	10	10: six1b+ epithelium (placodal/otic?)
AGGACGAGTACGATGG-1	7	7: Photoreceptors (cones)
AGGACGAGTAGGACCA-1	1	1: Radial glia
AGGACGAGTCCCGTGA-1	5	5: Brain neurons (mixed)
AGGACGAGTGATACTC-1	3	3: Fibroblast-like mesenchyme
AGGACTTAGTCTGTAC-1	17	17: Otic (inner ear) epithelium
AGGACTTGTTAGCGGA-1	21	21: Muscle-like cells
AGGACTTTCGAAATCC-1	18	18: Astrocyte-like radial glia
AGGACTTTCGGCATTA-1	0	0: Cranial mesenchyme / fibroblasts
AGGACTTTCTCTTAAC-1	1	1: Radial glia
AGGAGGTAGGAGCAAA-1	2	2: Chondrocytes
AGGAGGTCACAAATCC-1	2	2: Chondrocytes
AGGAGGTGTTTGTGGT-1	10	10: six1b+ epithelium (placodal/otic?)
AGGAGGTTCCGTGGCA-1	8	8: Retinal neurogenic precursors
AGGAGGTTCGCACGGT-1	1	1: Radial glia
AGGAGGTTCGTGCTCT-1	0	0: Cranial mesenchyme / fibroblasts
AGGAGGTTCTGGGCGT-1	2	2: Chondrocytes
AGGATAAAGCTTAAGA-1	6	6: Cycling retinal progenitors
AGGATAAAGTCATTGC-1	3	3: Fibroblast-like mesenchyme
AGGATAACAAACCATC-1	4	4: Smooth-muscle-like mesenchyme
AGGATAACAGGGCTTC-1	6	6: Cycling retinal progenitors
AGGATAACATTCTTCA-1	10	10: six1b+ epithelium (placodal/otic?)
AGGATAAGTGCAAGAC-1	3	3: Fibroblast-like mesenchyme
AGGATAAGTTTCGACA-1	7	7: Photoreceptors (cones)
AGGATAATCACAAGAA-1	6	6: Cycling retinal progenitors
AGGATAATCCTACTGC-1	3	3: Fibroblast-like mesenchyme
AGGATAATCGATACGT-1	0	0: Cranial mesenchyme / fibroblasts
AGGATCTAGAGTCACG-1	7	7: Photoreceptors (cones)
AGGATCTAGCGATCGA-1	7	7: Photoreceptors (cones)
AGGATCTCACCAACAT-1	1	1: Radial glia
AGGATCTCAGCGTACC-1	13	13: Epithelial cells
AGGATCTCAGCGTGCT-1	20	20: Retinal amacrine cells
AGGATCTGTGCCGTTG-1	0	0: Cranial mesenchyme / fibroblasts
AGGATCTTCGTCTAAG-1	0	0: Cranial mesenchyme / fibroblasts
AGGATCTTCTCGAACA-1	0	0: Cranial mesenchyme / fibroblasts
AGGCATTAGGCATCAG-1	0	0: Cranial mesenchyme / fibroblasts
AGGCATTAGGTCCCTG-1	2	2: Chondrocytes
AGGCATTAGTACAACA-1	0	0: Cranial mesenchyme / fibroblasts
AGGCATTAGTCAATCC-1	2	2: Chondrocytes
AGGCATTCAGATACTC-1	6	6: Cycling retinal progenitors
AGGCATTGTATGGTAA-1	0	0: Cranial mesenchyme / fibroblasts
AGGCATTGTGGGCTTC-1	1	1: Radial glia
AGGCATTGTTCAAGGG-1	9	9: Cycling radial glia / neural progenitors
AGGCATTTCAGTGATC-1	3	3: Fibroblast-like mesenchyme
AGGCATTTCCAAACCA-1	13	13: Epithelial cells
AGGCCACAGCAGGGAG-1	0	0: Cranial mesenchyme / fibroblasts
AGGCCACAGCGCCCAT-1	3	3: Fibroblast-like mesenchyme
AGGCCACCACCTTCCA-1	2	2: Chondrocytes
AGGCCACCAGCGCTTG-1	5	5: Brain neurons (mixed)
AGGCCACGTAACGGTG-1	7	7: Photoreceptors (cones)
AGGCCACGTCATAAAG-1	3	3: Fibroblast-like mesenchyme
AGGCCACGTTTAGAGA-1	15	15: Vascular endothelial cells
AGGCCACTCAAGATAG-1	2	2: Chondrocytes
AGGCCACTCATTACCT-1	4	4: Smooth-muscle-like mesenchyme
AGGCTGCAGCTTCATG-1	0	0: Cranial mesenchyme / fibroblasts
AGGCTGCCAATCGCGC-1	12	12: Retinal bipolar cells
AGGCTGCCACCTGAAT-1	3	3: Fibroblast-like mesenchyme
AGGCTGCCACGACAGA-1	8	8: Retinal neurogenic precursors
AGGCTGCCACGCTATA-1	9	9: Cycling radial glia / neural progenitors
AGGCTGCCAGACCAGA-1	0	0: Cranial mesenchyme / fibroblasts
AGGCTGCCATGCCGAC-1	0	0: Cranial mesenchyme / fibroblasts
AGGCTGCCATTCCTCG-1	19	19: Floor plate
AGGCTGCGTCAAACGG-1	2	2: Chondrocytes
AGGCTGCGTTATGTGC-1	7	7: Photoreceptors (cones)
AGGCTGCGTTCTTAGG-1	9	9: Cycling radial glia / neural progenitors
AGGCTGCTCGCGTGCA-1	1	1: Radial glia
AGGGAGTCAACCACAT-1	0	0: Cranial mesenchyme / fibroblasts
AGGGAGTCACTGTTCC-1	20	20: Retinal amacrine cells
AGGGAGTCATAGGCGA-1	9	9: Cycling radial glia / neural progenitors
AGGGAGTTCAAGCGTT-1	1	1: Radial glia
AGGGAGTTCTGACGCG-1	10	10: six1b+ epithelium (placodal/otic?)
AGGGCCTAGAAGCCAC-1	18	18: Astrocyte-like radial glia
AGGGCCTAGACGGTCA-1	6	6: Cycling retinal progenitors
AGGGCCTAGTTGCGCC-1	2	2: Chondrocytes
AGGGCCTCAATTTCCT-1	1	1: Radial glia
AGGGCCTTCCTGCCAT-1	0	0: Cranial mesenchyme / fibroblasts
AGGGCCTTCTTTCGAT-1	0	0: Cranial mesenchyme / fibroblasts
AGGGCTCAGAAGAGCA-1	5	5: Brain neurons (mixed)
AGGGCTCAGCACCTGC-1	0	0: Cranial mesenchyme / fibroblasts
AGGGCTCAGGATTCCT-1	8	8: Retinal neurogenic precursors
AGGGCTCAGGTATCTC-1	13	13: Epithelial cells
AGGGCTCCACGGATCC-1	6	6: Cycling retinal progenitors
AGGGTCCAGTCTAGCT-1	3	3: Fibroblast-like mesenchyme
AGGGTCCAGTGTTCCA-1	0	0: Cranial mesenchyme / fibroblasts
AGGGTCCAGTTTCGAC-1	10	10: six1b+ epithelium (placodal/otic?)
AGGGTCCCACACCAGC-1	2	2: Chondrocytes
AGGGTCCCAGCAGATG-1	9	9: Cycling radial glia / neural progenitors
AGGGTCCCAGGAATCG-1	6	6: Cycling retinal progenitors
AGGGTCCGTCTGCCTT-1	3	3: Fibroblast-like mesenchyme
AGGGTCCGTGAACCGA-1	8	8: Retinal neurogenic precursors
AGGGTCCGTGTTGATC-1	5	5: Brain neurons (mixed)
AGGGTCCTCACCATCC-1	6	6: Cycling retinal progenitors
AGGGTCCTCGAGATAA-1	1	1: Radial glia
AGGGTCCTCTGCATGA-1	12	12: Retinal bipolar cells
AGGGTCCTCTTTCAGT-1	0	0: Cranial mesenchyme / fibroblasts
AGGGTGAAGGACAACC-1	2	2: Chondrocytes
AGGGTGAAGGGCCTCT-1	3	3: Fibroblast-like mesenchyme
AGGGTGACAACGATCT-1	0	0: Cranial mesenchyme / fibroblasts
AGGGTGACATCTGGGC-1	0	0: Cranial mesenchyme / fibroblasts
AGGGTGAGTAAGACCG-1	3	3: Fibroblast-like mesenchyme
AGGGTGAGTCACGTGC-1	2	2: Chondrocytes
AGGGTGATCATCTCTA-1	0	0: Cranial mesenchyme / fibroblasts
AGGGTGATCCCAATAG-1	2	2: Chondrocytes
AGGGTGATCCTGCTAC-1	3	3: Fibroblast-like mesenchyme
AGGGTGATCTGGAAGG-1	8	8: Retinal neurogenic precursors
AGGGTTTGTAACTTCG-1	1	1: Radial glia
AGGGTTTGTGAGCAGT-1	15	15: Vascular endothelial cells
AGGGTTTGTGCCGAAA-1	0	0: Cranial mesenchyme / fibroblasts
AGGGTTTGTTCTCTCG-1	0	0: Cranial mesenchyme / fibroblasts
AGGTAGGCATCGCTGG-1	7	7: Photoreceptors (cones)
AGGTAGGGTAATGTGA-1	0	0: Cranial mesenchyme / fibroblasts
AGGTAGGGTCTGTGAT-1	19	19: Floor plate
AGGTAGGGTGTCTCCT-1	5	5: Brain neurons (mixed)
AGGTAGGTCACCTACC-1	1	1: Radial glia
AGGTAGGTCATTGTTC-1	9	9: Cycling radial glia / neural progenitors
AGGTAGGTCCCGAAAT-1	2	2: Chondrocytes
AGGTAGGTCGCCCAGA-1	2	2: Chondrocytes
AGGTCATAGGTTCCAT-1	8	8: Retinal neurogenic precursors
AGGTCATGTTCTCGTC-1	8	8: Retinal neurogenic precursors
AGGTCATTCTGGACTA-1	0	0: Cranial mesenchyme / fibroblasts
AGGTCATTCTTCGCTG-1	10	10: six1b+ epithelium (placodal/otic?)
AGGTCTAAGTTCCAGT-1	1	1: Radial glia
AGGTCTACAATCCAGT-1	10	10: six1b+ epithelium (placodal/otic?)
AGGTCTACACGCGGTT-1	9	9: Cycling radial glia / neural progenitors
AGGTCTACAGCTTTCC-1	2	2: Chondrocytes
AGGTCTAGTCAGTCCG-1	1	1: Radial glia
AGGTCTAGTCTGTCCT-1	9	9: Cycling radial glia / neural progenitors
AGGTCTATCACTGGTA-1	7	7: Photoreceptors (cones)
AGGTCTATCGTGTTCC-1	5	5: Brain neurons (mixed)
AGGTCTATCTTACGGA-1	21	21: Muscle-like cells
AGGTGTTAGACAGTCG-1	5	5: Brain neurons (mixed)
AGGTGTTAGACGGTCA-1	0	0: Cranial mesenchyme / fibroblasts
AGGTGTTAGTTGTCAC-1	5	5: Brain neurons (mixed)
AGGTGTTCACCCTCTA-1	1	1: Radial glia
AGGTGTTCATCACAGT-1	1	1: Radial glia
AGGTGTTGTGTATACC-1	3	3: Fibroblast-like mesenchyme
AGGTTACAGATGCAGC-1	1	1: Radial glia
AGGTTACAGCAGTACG-1	0	0: Cranial mesenchyme / fibroblasts
AGGTTACAGTCATGGG-1	11	11: Muller glia / late retinal progenitors
AGGTTACCAACTGAAA-1	0	0: Cranial mesenchyme / fibroblasts
AGGTTACGTAGGCAGT-1	2	2: Chondrocytes
AGGTTACTCCACACAA-1	1	1: Radial glia
AGGTTGTAGGACACTG-1	16	16: Oligodendrocyte progenitor cells
AGGTTGTAGTAGACCG-1	0	0: Cranial mesenchyme / fibroblasts
AGGTTGTCACCCTTGT-1	3	3: Fibroblast-like mesenchyme
AGGTTGTCACTTGTGA-1	1	1: Radial glia
AGGTTGTGTACCCGCA-1	4	4: Smooth-muscle-like mesenchyme
AGGTTGTTCGCTTACC-1	0	0: Cranial mesenchyme / fibroblasts
AGTAACCAGCAGATAT-1	4	4: Smooth-muscle-like mesenchyme
AGTAACCAGCAGGTCA-1	8	8: Retinal neurogenic precursors
AGTAACCAGCGTACAG-1	2	2: Chondrocytes
AGTAACCAGCTCATAC-1	0	0: Cranial mesenchyme / fibroblasts
AGTAACCAGTGCAGGT-1	13	13: Epithelial cells
AGTAACCTCTGGTGCG-1	2	2: Chondrocytes
AGTAACCTCTTCTTCC-1	15	15: Vascular endothelial cells
AGTACCAGTAGAAACT-1	12	12: Retinal bipolar cells
AGTACCATCATCGCAA-1	2	2: Chondrocytes
AGTACCATCGCAAGAG-1	0	0: Cranial mesenchyme / fibroblasts
AGTACTGAGTGGCGAT-1	3	3: Fibroblast-like mesenchyme
AGTACTGCAACCACAT-1	9	9: Cycling radial glia / neural progenitors
AGTACTGCAACTGAAA-1	7	7: Photoreceptors (cones)
AGTACTGCACGTCGGT-1	0	0: Cranial mesenchyme / fibroblasts
AGTACTGCATCGTTCC-1	1	1: Radial glia
AGTACTGGTCCAGGTC-1	9	9: Cycling radial glia / neural progenitors
AGTACTGTCAAATGAG-1	1	1: Radial glia
AGTACTGTCAACGTGT-1	15	15: Vascular endothelial cells
AGTACTGTCTCTCGAC-1	0	0: Cranial mesenchyme / fibroblasts
AGTAGCTAGACCATTC-1	10	10: six1b+ epithelium (placodal/otic?)
AGTAGCTAGACGCATG-1	7	7: Photoreceptors (cones)
AGTAGCTAGCGTGCTC-1	1	1: Radial glia
AGTAGCTCAAATCGGG-1	10	10: six1b+ epithelium (placodal/otic?)
AGTAGCTCACGCGCAT-1	0	0: Cranial mesenchyme / fibroblasts
AGTAGCTGTACACTCA-1	0	0: Cranial mesenchyme / fibroblasts
AGTAGCTGTACGAAAT-1	16	16: Oligodendrocyte progenitor cells
AGTAGCTGTATCGCAT-1	10	10: six1b+ epithelium (placodal/otic?)
AGTAGCTGTCGTCAGC-1	1	1: Radial glia
AGTAGCTTCCCTCTAG-1	6	6: Cycling retinal progenitors
AGTAGCTTCTTACGGA-1	1	1: Radial glia
AGTAGTCAGGTAACTA-1	1	1: Radial glia
AGTAGTCAGGTAGCCA-1	5	5: Brain neurons (mixed)
AGTAGTCGTAGTGCGA-1	0	0: Cranial mesenchyme / fibroblasts
AGTAGTCTCTGAGTCA-1	10	10: six1b+ epithelium (placodal/otic?)
AGTCAACAGCAGTCTT-1	2	2: Chondrocytes
AGTCAACAGTGGAAAG-1	1	1: Radial glia
AGTCAACCACTCAAGT-1	3	3: Fibroblast-like mesenchyme
AGTCAACCAGCTCTGG-1	1	1: Radial glia
AGTCAACGTGCTATTG-1	13	13: Epithelial cells
AGTCAACTCGTCGACG-1	0	0: Cranial mesenchyme / fibroblasts
AGTCACAAGCGAGTAC-1	17	17: Otic (inner ear) epithelium
AGTCACAAGGGACACT-1	9	9: Cycling radial glia / neural progenitors
AGTCACACACACGGAA-1	9	9: Cycling radial glia / neural progenitors
AGTCACAGTATTAAGG-1	8	8: Retinal neurogenic precursors
AGTCACAGTATTGACC-1	7	7: Photoreceptors (cones)
AGTCACAGTCCCAAAT-1	0	0: Cranial mesenchyme / fibroblasts
AGTCACAGTCCGCAGT-1	0	0: Cranial mesenchyme / fibroblasts
AGTCACAGTGTCCTAA-1	2	2: Chondrocytes
AGTCACAGTTCTCTCG-1	16	16: Oligodendrocyte progenitor cells
AGTCACATCCTAAACG-1	0	0: Cranial mesenchyme / fibroblasts
AGTCACATCTCCGCAT-1	8	8: Retinal neurogenic precursors
AGTCATGCAAGACAAT-1	0	0: Cranial mesenchyme / fibroblasts
AGTCATGTCCCATTCG-1	7	7: Photoreceptors (cones)
AGTCATGTCCGAGCTG-1	1	1: Radial glia
AGTCTCCAGGCATCGA-1	0	0: Cranial mesenchyme / fibroblasts
AGTCTCCAGTGAGTTA-1	3	3: Fibroblast-like mesenchyme
AGTCTCCGTACCGGAA-1	13	13: Epithelial cells
AGTCTCCTCATAGGCT-1	11	11: Muller glia / late retinal progenitors
AGTGACTAGCGGCTCT-1	0	0: Cranial mesenchyme / fibroblasts
AGTGACTCACGCAGTC-1	2	2: Chondrocytes
AGTGACTCACTGTCCT-1	11	11: Muller glia / late retinal progenitors
AGTGACTCAGGGAGAG-1	9	9: Cycling radial glia / neural progenitors
AGTGACTCATCGGATT-1	10	10: six1b+ epithelium (placodal/otic?)
AGTGACTGTCTACACA-1	2	2: Chondrocytes
AGTGACTTCATCTGTT-1	0	0: Cranial mesenchyme / fibroblasts
AGTGACTTCATGAGGG-1	8	8: Retinal neurogenic precursors
AGTGACTTCTCGACGG-1	0	0: Cranial mesenchyme / fibroblasts
AGTGACTTCTTACACT-1	7	7: Photoreceptors (cones)
AGTGATCAGAAGTGTT-1	0	0: Cranial mesenchyme / fibroblasts
AGTGATCCACGACAAG-1	0	0: Cranial mesenchyme / fibroblasts
AGTGATCCAGAACTAA-1	11	11: Muller glia / late retinal progenitors
AGTGATCCAGAGATTA-1	1	1: Radial glia
AGTGATCGTCAAGTTC-1	0	0: Cranial mesenchyme / fibroblasts
AGTGATCGTCCAAAGG-1	0	0: Cranial mesenchyme / fibroblasts
AGTGATCTCATCGCTC-1	13	13: Epithelial cells
AGTGATCTCCGTGACG-1	15	15: Vascular endothelial cells
AGTGATCTCTCCTGCA-1	8	8: Retinal neurogenic precursors
AGTGATCTCTCTCTTC-1	5	5: Brain neurons (mixed)
AGTGCCGCAACGACTT-1	9	9: Cycling radial glia / neural progenitors
AGTGCCGCAGCCGTCA-1	20	20: Retinal amacrine cells
AGTGCCGCATCGTGGC-1	0	0: Cranial mesenchyme / fibroblasts
AGTGCCGCATTGAGCT-1	8	8: Retinal neurogenic precursors
AGTGCCGGTCGTGGTC-1	1	1: Radial glia
AGTGCCGGTGGACTAG-1	1	1: Radial glia
AGTGCCGTCAACTACG-1	3	3: Fibroblast-like mesenchyme
AGTGCCGTCGGTAGAG-1	6	6: Cycling retinal progenitors
AGTGTTGCAATTGCAC-1	3	3: Fibroblast-like mesenchyme
AGTGTTGCAGACCAGA-1	2	2: Chondrocytes
AGTGTTGCATCTGGGC-1	8	8: Retinal neurogenic precursors
AGTGTTGTCCTAGCGG-1	3	3: Fibroblast-like mesenchyme
AGTTAGCAGTATGAAC-1	12	12: Retinal bipolar cells
AGTTAGCAGTTCCATG-1	3	3: Fibroblast-like mesenchyme
AGTTAGCCAAATACGA-1	20	20: Retinal amacrine cells
AGTTAGCCACAAAGTA-1	11	11: Muller glia / late retinal progenitors
AGTTAGCCACGCACCA-1	3	3: Fibroblast-like mesenchyme
AGTTAGCGTCATCAGT-1	6	6: Cycling retinal progenitors
AGTTAGCGTGACATCT-1	3	3: Fibroblast-like mesenchyme
AGTTAGCGTTATGACC-1	3	3: Fibroblast-like mesenchyme
AGTTAGCTCTCCTGAC-1	0	0: Cranial mesenchyme / fibroblasts
AGTTCCCAGAAATTGC-1	2	2: Chondrocytes
AGTTCCCCAACCGATT-1	7	7: Photoreceptors (cones)
AGTTCCCCAGTCAGAG-1	1	1: Radial glia
AGTTCCCTCGGACCAC-1	1	1: Radial glia
AGTTCCCTCGTCGCTT-1	19	19: Floor plate
AGTTCCCTCTCGCAGG-1	9	9: Cycling radial glia / neural progenitors
AGTTCGAAGCAGCCCT-1	1	1: Radial glia
AGTTCGACATGGCGCT-1	0	0: Cranial mesenchyme / fibroblasts
AGTTCGAGTGACTATC-1	0	0: Cranial mesenchyme / fibroblasts
AGTTCGAGTGGACTAG-1	3	3: Fibroblast-like mesenchyme
ATACCGACAAAGGGTC-1	12	12: Retinal bipolar cells
ATACCGACACTGTCGG-1	4	4: Smooth-muscle-like mesenchyme
ATACCGACAGTCGAGA-1	0	0: Cranial mesenchyme / fibroblasts
ATACCGACATGGCCCA-1	0	0: Cranial mesenchyme / fibroblasts
ATACCGAGTACGGCAA-1	1	1: Radial glia
ATACCTTAGAACTGAT-1	13	13: Epithelial cells
ATACCTTAGACATAGT-1	9	9: Cycling radial glia / neural progenitors
ATACCTTAGACTAGAT-1	2	2: Chondrocytes
ATACCTTAGCACCGAA-1	16	16: Oligodendrocyte progenitor cells
ATACCTTAGCCATCCG-1	3	3: Fibroblast-like mesenchyme
ATACCTTCAGAGTTGG-1	4	4: Smooth-muscle-like mesenchyme
ATACCTTGTCCCACGA-1	20	20: Retinal amacrine cells
ATACCTTTCCATCGTC-1	0	0: Cranial mesenchyme / fibroblasts
ATACCTTTCGCGGACT-1	4	4: Smooth-muscle-like mesenchyme
ATACCTTTCTGCGGGT-1	2	2: Chondrocytes
ATACTTCAGGATTACA-1	2	2: Chondrocytes
ATACTTCCAGAGAATT-1	2	2: Chondrocytes
ATACTTCGTCCAAAGG-1	0	0: Cranial mesenchyme / fibroblasts
ATACTTCTCTGATTCT-1	1	1: Radial glia
ATAGACCAGACTCAAA-1	18	18: Astrocyte-like radial glia
ATAGACCAGATTGAGT-1	1	1: Radial glia
ATAGACCCAAGAGCTG-1	0	0: Cranial mesenchyme / fibroblasts
ATAGACCCACAGTCCG-1	1	1: Radial glia
ATAGACCCACCTGCTT-1	2	2: Chondrocytes
ATAGACCCAGCTTTCC-1	10	10: six1b+ epithelium (placodal/otic?)
ATAGACCGTGTCTTCC-1	8	8: Retinal neurogenic precursors
ATAGACCGTTACCGTA-1	1	1: Radial glia
ATAGACCGTTCGGCTG-1	5	5: Brain neurons (mixed)
ATAGACCGTTTCCAAG-1	5	5: Brain neurons (mixed)
ATAGACCTCATGAGGG-1	4	4: Smooth-muscle-like mesenchyme
ATAGACCTCATTTGTC-1	1	1: Radial glia
ATAGACCTCTGTCCGT-1	3	3: Fibroblast-like mesenchyme
ATAGAGAAGCACCTGC-1	1	1: Radial glia
ATAGAGAAGTTGTCAC-1	10	10: six1b+ epithelium (placodal/otic?)
ATAGAGACACAGTCGC-1	9	9: Cycling radial glia / neural progenitors
ATAGGCTAGGAAACGA-1	15	15: Vascular endothelial cells
ATAGGCTCACATTACG-1	3	3: Fibroblast-like mesenchyme
ATAGGCTCAGCCTTCT-1	18	18: Astrocyte-like radial glia
ATAGGCTGTAGATCGG-1	8	8: Retinal neurogenic precursors
ATAGGCTGTTCGCGTG-1	5	5: Brain neurons (mixed)
ATATCCTAGCAATAAC-1	5	5: Brain neurons (mixed)
ATATCCTAGGGACACT-1	1	1: Radial glia
ATATCCTCAGAGCCCT-1	9	9: Cycling radial glia / neural progenitors
ATATCCTGTTCGGCCA-1	3	3: Fibroblast-like mesenchyme
ATATCCTTCATACGGT-1	3	3: Fibroblast-like mesenchyme
ATATCCTTCGTCTAAG-1	1	1: Radial glia
ATCACAGAGCATCAAA-1	2	2: Chondrocytes
ATCACAGAGGTTCCGC-1	9	9: Cycling radial glia / neural progenitors
ATCACAGCACTTTAGG-1	1	1: Radial glia
ATCACAGGTCTAACGT-1	5	5: Brain neurons (mixed)
ATCACAGGTTCGAAGG-1	2	2: Chondrocytes
ATCACAGGTTTCGTGA-1	8	8: Retinal neurogenic precursors
ATCACGACAGGTCCCA-1	8	8: Retinal neurogenic precursors
ATCACGACATTATGCG-1	1	1: Radial glia
ATCACGAGTCCTCCAT-1	2	2: Chondrocytes
ATCACGAGTGCATGAG-1	3	3: Fibroblast-like mesenchyme
ATCACGAGTGTTATCG-1	9	9: Cycling radial glia / neural progenitors
ATCACGATCTCTTAAC-1	10	10: six1b+ epithelium (placodal/otic?)
ATCACGATCTGGACCG-1	0	0: Cranial mesenchyme / fibroblasts
ATCACTTAGTGGATAT-1	9	9: Cycling radial glia / neural progenitors
ATCACTTCATCCAACA-1	10	10: six1b+ epithelium (placodal/otic?)
ATCACTTCATGCCATA-1	6	6: Cycling retinal progenitors
ATCACTTTCGAACACT-1	9	9: Cycling radial glia / neural progenitors
ATCAGGTAGAGTCTTC-1	2	2: Chondrocytes
ATCAGGTAGGACAGCT-1	3	3: Fibroblast-like mesenchyme
ATCAGGTCAATCACGT-1	0	0: Cranial mesenchyme / fibroblasts
ATCAGGTCAGGCCTGT-1	3	3: Fibroblast-like mesenchyme
ATCAGGTCATTCATCT-1	3	3: Fibroblast-like mesenchyme
ATCAGGTGTGGTCTAT-1	1	1: Radial glia
ATCAGGTGTGTTAAAG-1	3	3: Fibroblast-like mesenchyme
ATCAGGTTCCATCGTC-1	0	0: Cranial mesenchyme / fibroblasts
ATCATTCAGAAATGGG-1	0	0: Cranial mesenchyme / fibroblasts
ATCATTCAGAGGTGCT-1	5	5: Brain neurons (mixed)
ATCATTCCAACCACAT-1	10	10: six1b+ epithelium (placodal/otic?)
ATCATTCCACGGGTAA-1	2	2: Chondrocytes
ATCATTCGTAGTCACT-1	1	1: Radial glia
ATCATTCGTTCTAAGC-1	8	8: Retinal neurogenic precursors
ATCATTCTCCGTACGG-1	8	8: Retinal neurogenic precursors
ATCCACCAGGGATCTG-1	2	2: Chondrocytes
ATCCACCAGGTGAGAA-1	11	11: Muller glia / late retinal progenitors
ATCCACCCAACTGCTA-1	2	2: Chondrocytes
ATCCACCCACTGTCGG-1	0	0: Cranial mesenchyme / fibroblasts
ATCCACCCATACACCA-1	2	2: Chondrocytes
ATCCACCCATCCGTGG-1	2	2: Chondrocytes
ATCCACCCATGCGTGC-1	0	0: Cranial mesenchyme / fibroblasts
ATCCACCGTAGCGATG-1	5	5: Brain neurons (mixed)
ATCCACCTCGAGAGCA-1	2	2: Chondrocytes
ATCCACCTCGAGTCCG-1	3	3: Fibroblast-like mesenchyme
ATCCACCTCGTCCTTG-1	0	0: Cranial mesenchyme / fibroblasts
ATCCATTAGGCTTAGG-1	1	1: Radial glia
ATCCATTGTCGTTCAA-1	3	3: Fibroblast-like mesenchyme
ATCCATTTCAGAGTGG-1	0	0: Cranial mesenchyme / fibroblasts
ATCCCTGAGTCGGCCT-1	14	14: Cycling photoreceptor precursors
ATCCCTGCAACTCATG-1	13	13: Epithelial cells
ATCCCTGCAGCGTAGA-1	0	0: Cranial mesenchyme / fibroblasts
ATCCCTGCATGAATCC-1	1	1: Radial glia
ATCCCTGGTGACCTGC-1	11	11: Muller glia / late retinal progenitors
ATCCGTCAGTAAAGCT-1	0	0: Cranial mesenchyme / fibroblasts
ATCCGTCCAGCTGGTC-1	13	13: Epithelial cells
ATCCGTCCAGGCAATG-1	9	9: Cycling radial glia / neural progenitors
ATCCGTCGTAGCGCTC-1	8	8: Retinal neurogenic precursors
ATCCGTCGTCCGTTTC-1	6	6: Cycling retinal progenitors
ATCCGTCTCATTGCTT-1	8	8: Retinal neurogenic precursors
ATCCGTCTCGTCTCAC-1	0	0: Cranial mesenchyme / fibroblasts
ATCCGTCTCTCCATAT-1	17	17: Otic (inner ear) epithelium
ATCCGTCTCTTCGCTG-1	11	11: Muller glia / late retinal progenitors
ATCCTATAGACAGTCG-1	4	4: Smooth-muscle-like mesenchyme
ATCCTATAGAGTGGCT-1	18	18: Astrocyte-like radial glia
ATCCTATAGCAATAGT-1	0	0: Cranial mesenchyme / fibroblasts
ATCCTATAGGTTTGAA-1	6	6: Cycling retinal progenitors
ATCCTATCAACTGCCG-1	14	14: Cycling photoreceptor precursors
ATCCTATCACTTGACA-1	5	5: Brain neurons (mixed)
ATCCTATCAGGAGGAG-1	0	0: Cranial mesenchyme / fibroblasts
ATCCTATGTCCGGTGT-1	1	1: Radial glia
ATCCTATGTTCAACGT-1	10	10: six1b+ epithelium (placodal/otic?)
ATCCTATGTTGCTTGA-1	8	8: Retinal neurogenic precursors
ATCCTATGTTTCGACA-1	0	0: Cranial mesenchyme / fibroblasts
ATCCTATTCAGCTAGT-1	1	1: Radial glia
ATCCTATTCTCGTGAA-1	11	11: Muller glia / late retinal progenitors
ATCCTATTCTCTGCTG-1	3	3: Fibroblast-like mesenchyme
ATCGATGAGGTCGTAG-1	10	10: six1b+ epithelium (placodal/otic?)
ATCGATGCAGAGCGTA-1	11	11: Muller glia / late retinal progenitors
ATCGATGCATCCGGCA-1	18	18: Astrocyte-like radial glia
ATCGATGGTCTCTCCA-1	9	9: Cycling radial glia / neural progenitors
ATCGATGTCACAAGGG-1	8	8: Retinal neurogenic precursors
ATCGATGTCAGTGTCA-1	0	0: Cranial mesenchyme / fibroblasts
ATCGCCTCAGCTTCCT-1	3	3: Fibroblast-like mesenchyme
ATCGCCTCAGGCGAAT-1	7	7: Photoreceptors (cones)
ATCGCCTCAGTTGCGC-1	1	1: Radial glia
ATCGCCTCAGTTGTCA-1	19	19: Floor plate
ATCGCCTGTACAATAG-1	0	0: Cranial mesenchyme / fibroblasts
ATCGCCTGTCTGTAGT-1	10	10: six1b+ epithelium (placodal/otic?)
ATCGCCTGTGGCGCTT-1	0	0: Cranial mesenchyme / fibroblasts
ATCGGATAGCTGAAGC-1	0	0: Cranial mesenchyme / fibroblasts
ATCGGATCACATTCGA-1	2	2: Chondrocytes
ATCGGATCATCACAGT-1	2	2: Chondrocytes
ATCGGATGTAGAGATT-1	8	8: Retinal neurogenic precursors
ATCGGATGTAGCTTAC-1	2	2: Chondrocytes
ATCGGATGTCCCGGTA-1	2	2: Chondrocytes
ATCGGATGTGGAGAAA-1	0	0: Cranial mesenchyme / fibroblasts
ATCGGATGTTTCGCTC-1	6	6: Cycling retinal progenitors
ATCGGATTCAGGTGTT-1	19	19: Floor plate
ATCGGATTCCGAGGCT-1	0	0: Cranial mesenchyme / fibroblasts
ATCGGATTCGACCACG-1	9	9: Cycling radial glia / neural progenitors
ATCGGATTCGTTCTGC-1	1	1: Radial glia
ATCGGCGCAAAGCTAA-1	13	13: Epithelial cells
ATCGGCGCAACCGATT-1	1	1: Radial glia
ATCGGCGCAACGGCTC-1	0	0: Cranial mesenchyme / fibroblasts
ATCGGCGCAACGTATC-1	1	1: Radial glia
ATCGGCGCACTACGGC-1	4	4: Smooth-muscle-like mesenchyme
ATCGGCGCAGATGCGA-1	17	17: Otic (inner ear) epithelium
ATCGGCGGTAACAGGC-1	1	1: Radial glia
ATCGGCGGTACGATGG-1	18	18: Astrocyte-like radial glia
ATCGGCGGTATTTCCT-1	3	3: Fibroblast-like mesenchyme
ATCGGCGGTTACACAC-1	6	6: Cycling retinal progenitors
ATCGGCGGTTCGAAGG-1	5	5: Brain neurons (mixed)
ATCGTAGAGAAAGCGA-1	14	14: Cycling photoreceptor precursors
ATCGTAGAGAAGTCAT-1	0	0: Cranial mesenchyme / fibroblasts
ATCGTAGAGCCTCTTC-1	13	13: Epithelial cells
ATCGTAGGTCTTTATC-1	14	14: Cycling photoreceptor precursors
ATCGTAGGTTACGGAG-1	1	1: Radial glia
ATCGTAGGTTCGAACT-1	1	1: Radial glia
ATCGTAGGTTGGGACA-1	4	4: Smooth-muscle-like mesenchyme
ATCGTAGGTTTACGAC-1	2	2: Chondrocytes
ATCGTAGTCGCCCAGA-1	0	0: Cranial mesenchyme / fibroblasts
ATCGTAGTCTAGCATG-1	0	0: Cranial mesenchyme / fibroblasts
ATCGTCCAGATCGACG-1	2	2: Chondrocytes
ATCGTCCCATTACGGT-1	11	11: Muller glia / late retinal progenitors
ATCGTCCGTCGGCACT-1	8	8: Retinal neurogenic precursors
ATCGTCCGTGCCAAGA-1	6	6: Cycling retinal progenitors
ATCGTCCGTTTCCCAC-1	2	2: Chondrocytes
ATCGTCCTCATCCCGT-1	1	1: Radial glia
ATCGTGAAGGCTAGCA-1	5	5: Brain neurons (mixed)
ATCGTGAAGTTTGAGA-1	1	1: Radial glia
ATCGTGACAATCCTTT-1	0	0: Cranial mesenchyme / fibroblasts
ATCGTGACAGAGAAAG-1	8	8: Retinal neurogenic precursors
ATCGTGACATCCGCGA-1	12	12: Retinal bipolar cells
ATCGTGAGTAGACTGG-1	17	17: Otic (inner ear) epithelium
ATCGTGATCTCGTTTA-1	11	11: Muller glia / late retinal progenitors
ATCGTGATCTGTCCGT-1	16	16: Oligodendrocyte progenitor cells
ATCTCTAAGATGAACT-1	1	1: Radial glia
ATCTCTAAGTCTACCA-1	0	0: Cranial mesenchyme / fibroblasts
ATCTCTAGTAGATCGG-1	0	0: Cranial mesenchyme / fibroblasts
ATCTCTAGTAGCTGCC-1	7	7: Photoreceptors (cones)
ATCTCTAGTGAGCAGT-1	4	4: Smooth-muscle-like mesenchyme
ATCTCTAGTTTAGACC-1	0	0: Cranial mesenchyme / fibroblasts
ATCTCTATCGCTGTCT-1	12	12: Retinal bipolar cells
ATCTCTATCTGTTGGA-1	7	7: Photoreceptors (cones)
ATCTCTATCTTTCAGT-1	7	7: Photoreceptors (cones)
ATCTTCAAGATCCAAA-1	3	3: Fibroblast-like mesenchyme
ATCTTCACAAGGGTCA-1	2	2: Chondrocytes
ATCTTCACAATGCAAA-1	1	1: Radial glia
ATCTTCACACCCTAGG-1	14	14: Cycling photoreceptor precursors
ATCTTCAGTGATAGTA-1	13	13: Epithelial cells
ATCTTCAGTTGTGGAG-1	2	2: Chondrocytes
ATCTTCAGTTGTTGCA-1	0	0: Cranial mesenchyme / fibroblasts
ATCTTCATCGTCTCAC-1	8	8: Retinal neurogenic precursors
ATCTTCATCTTGGGCG-1	8	8: Retinal neurogenic precursors
ATGAAAGAGCGGTAAC-1	8	8: Retinal neurogenic precursors
ATGAAAGAGTCAACAA-1	12	12: Retinal bipolar cells
ATGAAAGAGTTCGGTT-1	19	19: Floor plate
ATGAAAGCAAAGTATG-1	0	0: Cranial mesenchyme / fibroblasts
ATGAAAGCAACTCGTA-1	8	8: Retinal neurogenic precursors
ATGAAAGGTATGAGGC-1	2	2: Chondrocytes
ATGAAAGTCTTCCGTG-1	14	14: Cycling photoreceptor precursors
ATGACCAAGCCGATAG-1	12	12: Retinal bipolar cells
ATGACCAAGGATCATA-1	4	4: Smooth-muscle-like mesenchyme
ATGACCACATCGCTGG-1	0	0: Cranial mesenchyme / fibroblasts
ATGACCACATGATCTG-1	12	12: Retinal bipolar cells
ATGACCATCCGTCACT-1	22	22: Proximal tubule-like cells
ATGAGGGAGAGGTCGT-1	1	1: Radial glia
ATGAGGGAGGCGCTTC-1	0	0: Cranial mesenchyme / fibroblasts
ATGAGGGAGTTCTCTT-1	0	0: Cranial mesenchyme / fibroblasts
ATGAGGGCATGCTGCG-1	0	0: Cranial mesenchyme / fibroblasts
ATGAGGGTCCCGAACG-1	5	5: Brain neurons (mixed)
ATGAGGGTCCTTGAAG-1	19	19: Floor plate
ATGAGTCCACTCAAGT-1	3	3: Fibroblast-like mesenchyme
ATGAGTCCAGAACGCA-1	12	12: Retinal bipolar cells
ATGAGTCCATAACAGA-1	5	5: Brain neurons (mixed)
ATGAGTCCATGAAAGT-1	9	9: Cycling radial glia / neural progenitors
ATGAGTCGTCCGGTCA-1	0	0: Cranial mesenchyme / fibroblasts
ATGATCGAGGAGTATT-1	5	5: Brain neurons (mixed)
ATGATCGCACTTGAGT-1	3	3: Fibroblast-like mesenchyme
ATGATCGCAGAAATTG-1	1	1: Radial glia
ATGATCGGTCTACACA-1	7	7: Photoreceptors (cones)
ATGATCGGTGTTCGTA-1	14	14: Cycling photoreceptor precursors
ATGATCGGTTAAACAG-1	0	0: Cranial mesenchyme / fibroblasts
ATGATCGGTTTATGCG-1	8	8: Retinal neurogenic precursors
ATGATCGTCATCGACA-1	2	2: Chondrocytes
ATGCATGAGAGAGGGC-1	0	0: Cranial mesenchyme / fibroblasts
ATGCATGAGCCGATTT-1	20	20: Retinal amacrine cells
ATGCATGAGTTGGAGC-1	8	8: Retinal neurogenic precursors
ATGCATGCAGCTGTTA-1	1	1: Radial glia
ATGCATGCATAATGCC-1	0	0: Cranial mesenchyme / fibroblasts
ATGCATGGTTTCCCAC-1	6	6: Cycling retinal progenitors
ATGCATGTCAGCAATC-1	0	0: Cranial mesenchyme / fibroblasts
ATGCCTCAGATAGTCA-1	0	0: Cranial mesenchyme / fibroblasts
ATGCCTCAGCTGAGCA-1	10	10: six1b+ epithelium (placodal/otic?)
ATGCCTCAGGAGACCT-1	1	1: Radial glia
ATGCCTCAGGCAATGC-1	0	0: Cranial mesenchyme / fibroblasts
ATGCCTCAGGGTTAGC-1	5	5: Brain neurons (mixed)
ATGCCTCAGGTCGAGT-1	1	1: Radial glia
ATGCCTCGTACCCGCA-1	1	1: Radial glia
ATGCCTCGTATTTCGG-1	8	8: Retinal neurogenic precursors
ATGCCTCGTGCCCACA-1	12	12: Retinal bipolar cells
ATGCCTCTCGCTCATC-1	3	3: Fibroblast-like mesenchyme
ATGCCTCTCTGGGCCA-1	12	12: Retinal bipolar cells
ATGCGATAGCATTGTC-1	6	6: Cycling retinal progenitors
ATGCGATAGCGTGCCT-1	1	1: Radial glia
ATGCGATAGGTTCAGG-1	13	13: Epithelial cells
ATGCGATCACCAGCCA-1	6	6: Cycling retinal progenitors
ATGCGATGTACACTCA-1	15	15: Vascular endothelial cells
ATGCGATGTGCGTGCT-1	2	2: Chondrocytes
ATGCGATGTTTCCCAC-1	7	7: Photoreceptors (cones)
ATGCGATGTTTCGACA-1	10	10: six1b+ epithelium (placodal/otic?)
ATGCGATTCAAGGTGG-1	5	5: Brain neurons (mixed)
ATGCGATTCCGCACGA-1	20	20: Retinal amacrine cells
ATGCGATTCGAGTGGA-1	9	9: Cycling radial glia / neural progenitors
ATGCGATTCGTACACA-1	5	5: Brain neurons (mixed)
ATGGAGGCACCAGTTA-1	2	2: Chondrocytes
ATGGAGGCACGTTGGC-1	0	0: Cranial mesenchyme / fibroblasts
ATGGAGGCACTTTAGG-1	2	2: Chondrocytes
ATGGAGGCAGATCCTA-1	2	2: Chondrocytes
ATGGAGGCAGGCACAA-1	1	1: Radial glia
ATGGAGGGTAAGATCA-1	7	7: Photoreceptors (cones)
ATGGAGGGTAGATCGG-1	0	0: Cranial mesenchyme / fibroblasts
ATGGATCAGTGTACCT-1	12	12: Retinal bipolar cells
ATGGATCCAAGCTCTA-1	6	6: Cycling retinal progenitors
ATGGATCCAGGAATAT-1	3	3: Fibroblast-like mesenchyme
ATGGATCGTACGCTAT-1	4	4: Smooth-muscle-like mesenchyme
ATGGGAGAGATGACCG-1	8	8: Retinal neurogenic precursors
ATGGGAGAGATGGTCG-1	2	2: Chondrocytes
ATGGGAGAGCTCTTCC-1	12	12: Retinal bipolar cells
ATGGGAGAGGTATTGA-1	7	7: Photoreceptors (cones)
ATGGGAGCAAATGAAC-1	8	8: Retinal neurogenic precursors
ATGGGAGCATACCATG-1	6	6: Cycling retinal progenitors
ATGGGAGCATGGAATA-1	1	1: Radial glia
ATGGGAGGTCCACGCA-1	5	5: Brain neurons (mixed)
ATGGGAGGTTCCGTTC-1	5	5: Brain neurons (mixed)
ATGGGAGTCCAGCTCT-1	0	0: Cranial mesenchyme / fibroblasts
ATGGGAGTCCATAAGC-1	0	0: Cranial mesenchyme / fibroblasts
ATGGGAGTCCATCAGA-1	11	11: Muller glia / late retinal progenitors
ATGGGTTAGAGCATTA-1	2	2: Chondrocytes
ATGGGTTAGCGTGAAC-1	10	10: six1b+ epithelium (placodal/otic?)
ATGGGTTCACATACTG-1	9	9: Cycling radial glia / neural progenitors
ATGGGTTCACCAGTAT-1	20	20: Retinal amacrine cells
ATGGGTTGTAAGGAGA-1	3	3: Fibroblast-like mesenchyme
ATGGTTGAGGAGGCAG-1	5	5: Brain neurons (mixed)
ATGGTTGCAAGAGGCT-1	5	5: Brain neurons (mixed)
ATGGTTGCATCACAGT-1	1	1: Radial glia
ATGGTTGGTGACTCTA-1	2	2: Chondrocytes
ATGGTTGTCATCGTAG-1	2	2: Chondrocytes
ATGGTTGTCCATTCAT-1	3	3: Fibroblast-like mesenchyme
ATGGTTGTCTCCGATC-1	4	4: Smooth-muscle-like mesenchyme
ATGGTTGTCTTTCTAG-1	11	11: Muller glia / late retinal progenitors
ATGTCCCAGGATGCGT-1	0	0: Cranial mesenchyme / fibroblasts
ATGTCCCCACAACGCC-1	13	13: Epithelial cells
ATGTCCCCATCTGGGC-1	13	13: Epithelial cells
ATGTCCCGTACGTGAG-1	0	0: Cranial mesenchyme / fibroblasts
ATGTCCCTCGGAAACG-1	8	8: Retinal neurogenic precursors
ATGTCTTCAGCCTATA-1	5	5: Brain neurons (mixed)
ATGTCTTCAGCGTATT-1	10	10: six1b+ epithelium (placodal/otic?)
ATGTCTTGTAGTTAGA-1	1	1: Radial glia
ATGTCTTTCTGGCCAG-1	16	16: Oligodendrocyte progenitor cells
ATTACCTAGGATTTCC-1	13	13: Epithelial cells
ATTACCTAGGCACTAG-1	7	7: Photoreceptors (cones)
ATTACCTCAATGTCAC-1	0	0: Cranial mesenchyme / fibroblasts
ATTACCTGTGTCATGT-1	6	6: Cycling retinal progenitors
ATTACCTTCCCAGCGA-1	16	16: Oligodendrocyte progenitor cells
ATTACCTTCCTTCTTC-1	2	2: Chondrocytes
ATTACTCAGCGACTGA-1	1	1: Radial glia
ATTACTCAGGCATCAG-1	0	0: Cranial mesenchyme / fibroblasts
ATTACTCAGGGCATGT-1	0	0: Cranial mesenchyme / fibroblasts
ATTACTCCAACTTGCA-1	0	0: Cranial mesenchyme / fibroblasts
ATTACTCCAAGCCTGC-1	1	1: Radial glia
ATTACTCCACACGTGC-1	10	10: six1b+ epithelium (placodal/otic?)
ATTACTCCAGGATGAC-1	6	6: Cycling retinal progenitors
ATTACTCGTCCCGTGA-1	1	1: Radial glia
ATTACTCGTTTACTTC-1	14	14: Cycling photoreceptor precursors
ATTACTCTCAACACCA-1	3	3: Fibroblast-like mesenchyme
ATTACTCTCTGGACTA-1	10	10: six1b+ epithelium (placodal/otic?)
ATTATCCAGAGCAGCT-1	21	21: Muscle-like cells
ATTATCCCACGGATCC-1	4	4: Smooth-muscle-like mesenchyme
ATTATCCCAGTCGTTA-1	10	10: six1b+ epithelium (placodal/otic?)
ATTATCCGTACAGTAA-1	1	1: Radial glia
ATTATCCGTTTGGAGG-1	8	8: Retinal neurogenic precursors
ATTATCCTCCTTCTTC-1	6	6: Cycling retinal progenitors
ATTCACTAGCATGTTC-1	2	2: Chondrocytes
ATTCACTAGTCGAATA-1	1	1: Radial glia
ATTCACTCAATGCTCA-1	4	4: Smooth-muscle-like mesenchyme
ATTCACTGTACAGTTC-1	7	7: Photoreceptors (cones)
ATTCACTGTCTGCCTT-1	7	7: Photoreceptors (cones)
ATTCACTTCCAAGCCG-1	4	4: Smooth-muscle-like mesenchyme
ATTCACTTCGCTGATA-1	3	3: Fibroblast-like mesenchyme
ATTCACTTCTATCGCC-1	2	2: Chondrocytes
ATTCAGGCAAGTAGTA-1	0	0: Cranial mesenchyme / fibroblasts
ATTCAGGCACGAGGAT-1	1	1: Radial glia
ATTCAGGCAGGCATGA-1	3	3: Fibroblast-like mesenchyme
ATTCAGGCATGGCACC-1	5	5: Brain neurons (mixed)
ATTCAGGGTGAGAACC-1	8	8: Retinal neurogenic precursors
ATTCAGGGTGTCCAAT-1	0	0: Cranial mesenchyme / fibroblasts
ATTCAGGGTTCCGTTC-1	12	12: Retinal bipolar cells
ATTCAGGTCGTCGATA-1	10	10: six1b+ epithelium (placodal/otic?)
ATTCAGGTCGTTGTGA-1	1	1: Radial glia
ATTCAGGTCTCCCATG-1	0	0: Cranial mesenchyme / fibroblasts
ATTCATCAGCCTGCCA-1	5	5: Brain neurons (mixed)
ATTCATCCATCAGCGC-1	2	2: Chondrocytes
ATTCATCGTCGCAACC-1	7	7: Photoreceptors (cones)
ATTCATCGTCTTAGTG-1	0	0: Cranial mesenchyme / fibroblasts
ATTCATCGTTTCCCAC-1	11	11: Muller glia / late retinal progenitors
ATTCATCTCAGTGTTG-1	7	7: Photoreceptors (cones)
ATTCATCTCCAACTAG-1	0	0: Cranial mesenchyme / fibroblasts
ATTCCATAGACCGTTT-1	6	6: Cycling retinal progenitors
ATTCCATAGACTAAGT-1	0	0: Cranial mesenchyme / fibroblasts
ATTCCATAGCCATATC-1	3	3: Fibroblast-like mesenchyme
ATTCCATAGGTGCGAT-1	2	2: Chondrocytes
ATTCCATCAACTTGCA-1	0	0: Cranial mesenchyme / fibroblasts
ATTCCATCAATTGCAC-1	1	1: Radial glia
ATTCCATCAATTGCCA-1	1	1: Radial glia
ATTCCATCAGTCAGTT-1	0	0: Cranial mesenchyme / fibroblasts
ATTCCCGAGATGTTAG-1	6	6: Cycling retinal progenitors
ATTCCCGAGCGCACAA-1	0	0: Cranial mesenchyme / fibroblasts
ATTCCCGCATGTAACC-1	6	6: Cycling retinal progenitors
ATTCCCGGTGATTGGG-1	0	0: Cranial mesenchyme / fibroblasts
ATTCCCGGTGCATGTT-1	7	7: Photoreceptors (cones)
ATTCCCGTCAAACGAA-1	3	3: Fibroblast-like mesenchyme
ATTCCCGTCCGATCTC-1	2	2: Chondrocytes
ATTCCCGTCGATTGAC-1	13	13: Epithelial cells
ATTCCTAAGATAGTGT-1	10	10: six1b+ epithelium (placodal/otic?)
ATTCCTACAAAGGGCT-1	0	0: Cranial mesenchyme / fibroblasts
ATTCCTACAATCTGCA-1	4	4: Smooth-muscle-like mesenchyme
ATTCCTACATGGAATA-1	0	0: Cranial mesenchyme / fibroblasts
ATTCCTATCCACGGAC-1	18	18: Astrocyte-like radial glia
ATTCCTATCCATTTAC-1	0	0: Cranial mesenchyme / fibroblasts
ATTCCTATCTTCACGC-1	7	7: Photoreceptors (cones)
ATTCGTTAGCACACCC-1	1	1: Radial glia
ATTCGTTAGGGCAGGA-1	5	5: Brain neurons (mixed)
ATTCGTTCAGATACTC-1	7	7: Photoreceptors (cones)
ATTCGTTCAGGCATGA-1	0	0: Cranial mesenchyme / fibroblasts
ATTCGTTCATACAGAA-1	9	9: Cycling radial glia / neural progenitors
ATTCGTTGTATTTCGG-1	1	1: Radial glia
ATTCGTTTCACGAACT-1	9	9: Cycling radial glia / neural progenitors
ATTCGTTTCAGCTGAT-1	9	9: Cycling radial glia / neural progenitors
ATTCGTTTCAGTGTCA-1	3	3: Fibroblast-like mesenchyme
ATTCTACAGAGTTGTA-1	12	12: Retinal bipolar cells
ATTCTACAGCAACAAT-1	7	7: Photoreceptors (cones)
ATTCTACAGCGTGTCC-1	7	7: Photoreceptors (cones)
ATTCTACAGGCGTCCT-1	10	10: six1b+ epithelium (placodal/otic?)
ATTCTACAGGCTTTCA-1	3	3: Fibroblast-like mesenchyme
ATTCTACCACTAGGTT-1	0	0: Cranial mesenchyme / fibroblasts
ATTCTACGTAATGTGA-1	7	7: Photoreceptors (cones)
ATTCTACTCCACGGAC-1	0	0: Cranial mesenchyme / fibroblasts
ATTCTTGAGCCTTGAT-1	4	4: Smooth-muscle-like mesenchyme
ATTCTTGAGCTGAAGC-1	6	6: Cycling retinal progenitors
ATTCTTGAGTCTTCGA-1	11	11: Muller glia / late retinal progenitors
ATTCTTGCAGAACATA-1	0	0: Cranial mesenchyme / fibroblasts
ATTCTTGCATCCCGTT-1	0	0: Cranial mesenchyme / fibroblasts
ATTCTTGCATGAGGGT-1	0	0: Cranial mesenchyme / fibroblasts
ATTCTTGGTATTCTCT-1	3	3: Fibroblast-like mesenchyme
ATTCTTGGTCAGCGTC-1	9	9: Cycling radial glia / neural progenitors
ATTCTTGGTTAGGCTT-1	1	1: Radial glia
ATTCTTGTCCCATAGA-1	2	2: Chondrocytes
ATTGGGTAGATTGTGA-1	4	4: Smooth-muscle-like mesenchyme
ATTGGGTAGCCGATCC-1	1	1: Radial glia
ATTGGGTAGGTTAGTA-1	12	12: Retinal bipolar cells
ATTGGGTGTATTTCTC-1	8	8: Retinal neurogenic precursors
ATTGGGTGTCCAATCA-1	16	16: Oligodendrocyte progenitor cells
ATTGGGTGTCCACAGC-1	9	9: Cycling radial glia / neural progenitors
ATTGGGTGTCCCGCAA-1	4	4: Smooth-muscle-like mesenchyme
ATTGGGTTCATTACTC-1	0	0: Cranial mesenchyme / fibroblasts
ATTGGGTTCCTCCACA-1	1	1: Radial glia
ATTGTTCAGTCACTCA-1	5	5: Brain neurons (mixed)
ATTGTTCCAAAGCGTG-1	17	17: Otic (inner ear) epithelium
ATTGTTCCACTGTGAT-1	7	7: Photoreceptors (cones)
ATTGTTCGTAAGGTCG-1	13	13: Epithelial cells
ATTGTTCGTATGGAGC-1	9	9: Cycling radial glia / neural progenitors
ATTGTTCGTGTCGCTG-1	0	0: Cranial mesenchyme / fibroblasts
ATTGTTCTCGACATAC-1	11	11: Muller glia / late retinal progenitors
ATTGTTCTCGGTATGT-1	2	2: Chondrocytes
ATTTACCCAGGCGTTC-1	3	3: Fibroblast-like mesenchyme
ATTTACCGTCGGTACC-1	1	1: Radial glia
ATTTACCGTGCCGTTG-1	0	0: Cranial mesenchyme / fibroblasts
ATTTACCGTGCTCCGA-1	5	5: Brain neurons (mixed)
ATTTACCGTTAAGGGC-1	0	0: Cranial mesenchyme / fibroblasts
ATTTACCGTTGGCCGT-1	2	2: Chondrocytes
ATTTACCTCGGAGTGA-1	9	9: Cycling radial glia / neural progenitors
ATTTCACAGCTAGAGC-1	3	3: Fibroblast-like mesenchyme
ATTTCACAGGTAGGCT-1	17	17: Otic (inner ear) epithelium
ATTTCACAGTTCCGGC-1	19	19: Floor plate
ATTTCACCACATTGTG-1	0	0: Cranial mesenchyme / fibroblasts
ATTTCACCAGCAAGAC-1	7	7: Photoreceptors (cones)
ATTTCACGTATTCCTT-1	0	0: Cranial mesenchyme / fibroblasts
ATTTCACGTTGGAGGT-1	17	17: Otic (inner ear) epithelium
ATTTCACGTTGTTGAC-1	0	0: Cranial mesenchyme / fibroblasts
ATTTCACGTTTAGACC-1	7	7: Photoreceptors (cones)
ATTTCACGTTTCGACA-1	1	1: Radial glia
ATTTCACTCTACTGAG-1	6	6: Cycling retinal progenitors
ATTTCTGAGCACCTGC-1	5	5: Brain neurons (mixed)
ATTTCTGAGTTGTAGA-1	1	1: Radial glia
ATTTCTGCAACGTATC-1	5	5: Brain neurons (mixed)
ATTTCTGCAAGACAAT-1	16	16: Oligodendrocyte progenitor cells
ATTTCTGGTCACTCGG-1	0	0: Cranial mesenchyme / fibroblasts
ATTTCTGGTTCTTGTT-1	6	6: Cycling retinal progenitors
ATTTCTGGTTTACCTT-1	3	3: Fibroblast-like mesenchyme
CAAAGAAAGATGGTAT-1	1	1: Radial glia
CAAAGAAAGGGTTAAT-1	13	13: Epithelial cells
CAAAGAAAGGTGAGCT-1	14	14: Cycling photoreceptor precursors
CAAAGAACACATCCCT-1	0	0: Cranial mesenchyme / fibroblasts
CAAAGAAGTCATTGCA-1	0	0: Cranial mesenchyme / fibroblasts
CAAAGAAGTGCTCTTC-1	6	6: Cycling retinal progenitors
CAACAACAGGAGTCTG-1	9	9: Cycling radial glia / neural progenitors
CAACAACAGGTCACCC-1	3	3: Fibroblast-like mesenchyme
CAACAACGTGGACTAG-1	2	2: Chondrocytes
CAACAGTAGCGTATGG-1	15	15: Vascular endothelial cells
CAACAGTAGCTACTAC-1	2	2: Chondrocytes
CAACAGTAGGGAGTGG-1	1	1: Radial glia
CAACAGTCAGTAGAAT-1	2	2: Chondrocytes
CAACAGTCATAGGAGC-1	6	6: Cycling retinal progenitors
CAACAGTGTAAGTCAA-1	9	9: Cycling radial glia / neural progenitors
CAACAGTGTACCTAGT-1	11	11: Muller glia / late retinal progenitors
CAACAGTGTAGATGTA-1	8	8: Retinal neurogenic precursors
CAACAGTGTATGAAAC-1	1	1: Radial glia
CAACCAAAGCCTAGGA-1	17	17: Otic (inner ear) epithelium
CAACCAAAGTCCGCGT-1	6	6: Cycling retinal progenitors
CAACCAACATAATGAG-1	10	10: six1b+ epithelium (placodal/otic?)
CAACCAAGTCGCAACC-1	3	3: Fibroblast-like mesenchyme
CAACCAAGTGTCATGT-1	12	12: Retinal bipolar cells
CAACCAATCCAGCCTT-1	0	0: Cranial mesenchyme / fibroblasts
CAACCAATCCTACACC-1	0	0: Cranial mesenchyme / fibroblasts
CAACCAATCCTGCCAT-1	3	3: Fibroblast-like mesenchyme
CAACCTCAGACTACCT-1	1	1: Radial glia
CAACCTCAGCTCCATA-1	7	7: Photoreceptors (cones)
CAACCTCAGCTTACGT-1	0	0: Cranial mesenchyme / fibroblasts
CAACCTCAGGTGCTGA-1	2	2: Chondrocytes
CAACCTCAGTAATACG-1	4	4: Smooth-muscle-like mesenchyme
CAACCTCAGTCCGTCG-1	0	0: Cranial mesenchyme / fibroblasts
CAACCTCCAATGGGTG-1	17	17: Otic (inner ear) epithelium
CAACCTCGTAGTCGTT-1	0	0: Cranial mesenchyme / fibroblasts
CAACCTCGTCACTCTC-1	2	2: Chondrocytes
CAACCTCTCCAGTGCG-1	17	17: Otic (inner ear) epithelium
CAACCTCTCGCAGTGC-1	12	12: Retinal bipolar cells
CAACGATCAACAGAGC-1	14	14: Cycling photoreceptor precursors
CAACGATCAATACCTG-1	2	2: Chondrocytes
CAACGATCACAGTGTT-1	0	0: Cranial mesenchyme / fibroblasts
CAACGATGTCATATGC-1	2	2: Chondrocytes
CAACGATGTTCGAACT-1	4	4: Smooth-muscle-like mesenchyme
CAACGATTCTTAATCC-1	4	4: Smooth-muscle-like mesenchyme
CAACGGCAGAGTCGAC-1	12	12: Retinal bipolar cells
CAACGGCAGCGATTCT-1	0	0: Cranial mesenchyme / fibroblasts
CAACGGCGTACGTACT-1	0	0: Cranial mesenchyme / fibroblasts
CAACGGCGTTCCCACT-1	5	5: Brain neurons (mixed)
CAACGGCTCACCTCAC-1	0	0: Cranial mesenchyme / fibroblasts
CAACGGCTCCAAGCAT-1	16	16: Oligodendrocyte progenitor cells
CAACGGCTCGGAACTT-1	10	10: six1b+ epithelium (placodal/otic?)
CAACGGCTCGGCCTTT-1	0	0: Cranial mesenchyme / fibroblasts
CAAGACTAGGTGCATG-1	0	0: Cranial mesenchyme / fibroblasts
CAAGACTCAGAGGCTA-1	1	1: Radial glia
CAAGACTGTCGAGTGA-1	14	14: Cycling photoreceptor precursors
CAAGACTGTTCCTACC-1	6	6: Cycling retinal progenitors
CAAGACTTCCGTATAG-1	0	0: Cranial mesenchyme / fibroblasts
CAAGAGGCAACTACGT-1	0	0: Cranial mesenchyme / fibroblasts
CAAGAGGCACAATTCG-1	0	0: Cranial mesenchyme / fibroblasts
CAAGAGGGTATGTCTG-1	10	10: six1b+ epithelium (placodal/otic?)
CAAGAGGGTCGAGCTC-1	9	9: Cycling radial glia / neural progenitors
CAAGAGGGTGTAAATG-1	12	12: Retinal bipolar cells
CAAGAGGGTGTGGTCC-1	4	4: Smooth-muscle-like mesenchyme
CAAGAGGGTGTTCATG-1	0	0: Cranial mesenchyme / fibroblasts
CAAGAGGTCACAAGGG-1	3	3: Fibroblast-like mesenchyme
CAAGAGGTCGGTCTAA-1	2	2: Chondrocytes
CAAGCTACATGTACGT-1	0	0: Cranial mesenchyme / fibroblasts
CAAGCTATCAAGGAGC-1	5	5: Brain neurons (mixed)
CAAGGGAAGCAGGCAT-1	4	4: Smooth-muscle-like mesenchyme
CAAGGGACAACCCGCA-1	3	3: Fibroblast-like mesenchyme
CAAGGGACACGCTATA-1	7	7: Photoreceptors (cones)
CAAGGGACAGACCTAT-1	4	4: Smooth-muscle-like mesenchyme
CAAGGGACAGGCGAAT-1	6	6: Cycling retinal progenitors
CAAGGGACATCGAGCC-1	7	7: Photoreceptors (cones)
CAAGGGAGTAGAGATT-1	7	7: Photoreceptors (cones)
CAAGGGAGTGGTCTTA-1	7	7: Photoreceptors (cones)
CAAGGGAGTGTTAAAG-1	0	0: Cranial mesenchyme / fibroblasts
CAAGGGATCGCACGGT-1	2	2: Chondrocytes
CAAGGGATCTAGCCTC-1	5	5: Brain neurons (mixed)
CAAGGGATCTCTATAC-1	3	3: Fibroblast-like mesenchyme
CAATACGAGACAGTCG-1	3	3: Fibroblast-like mesenchyme
CAATACGAGGCTGGAT-1	4	4: Smooth-muscle-like mesenchyme
CAATACGCAGAATTCC-1	4	4: Smooth-muscle-like mesenchyme
CAATACGGTAGTTACC-1	13	13: Epithelial cells
CAATACGGTATCGCTA-1	10	10: six1b+ epithelium (placodal/otic?)
CAATACGGTCAGACTT-1	0	0: Cranial mesenchyme / fibroblasts
CAATACGGTCTCCCTA-1	4	4: Smooth-muscle-like mesenchyme
CAATACGGTTGTTGAC-1	0	0: Cranial mesenchyme / fibroblasts
CAATACGTCATAAGGA-1	4	4: Smooth-muscle-like mesenchyme
CAATACGTCCATCTGC-1	6	6: Cycling retinal progenitors
CAATACGTCCCTTGTG-1	0	0: Cranial mesenchyme / fibroblasts
CAATCGAAGCAGATAT-1	0	0: Cranial mesenchyme / fibroblasts
CAATCGAGTCTTTCAT-1	7	7: Photoreceptors (cones)
CAATCGAGTGTGGACA-1	0	0: Cranial mesenchyme / fibroblasts
CAATCGAGTGTTCCAA-1	8	8: Retinal neurogenic precursors
CAATCGAGTGTTTCTT-1	0	0: Cranial mesenchyme / fibroblasts
CAATCGAGTTAGCGGA-1	3	3: Fibroblast-like mesenchyme
CAATCGATCTCGCAGG-1	9	9: Cycling radial glia / neural progenitors
CAATCGATCTGTTCAT-1	4	4: Smooth-muscle-like mesenchyme
CAATGACAGACTTCGT-1	0	0: Cranial mesenchyme / fibroblasts
CAATGACCAATCCTAG-1	7	7: Photoreceptors (cones)
CAATGACCACCGCTAG-1	18	18: Astrocyte-like radial glia
CAATGACGTACAAAGT-1	6	6: Cycling retinal progenitors
CAATGACGTACAACGG-1	16	16: Oligodendrocyte progenitor cells
CAATGACGTGTTCGTA-1	4	4: Smooth-muscle-like mesenchyme
CAATGACGTTGTATGC-1	0	0: Cranial mesenchyme / fibroblasts
CAATGACTCTGAATGC-1	4	4: Smooth-muscle-like mesenchyme
CAATTTCAGCGGTAAC-1	10	10: six1b+ epithelium (placodal/otic?)
CAATTTCAGTCGCTAT-1	0	0: Cranial mesenchyme / fibroblasts
CAATTTCCAAGCTGTT-1	10	10: six1b+ epithelium (placodal/otic?)
CAATTTCTCCTCACCA-1	10	10: six1b+ epithelium (placodal/otic?)
CAATTTCTCGACGTCG-1	2	2: Chondrocytes
CAATTTCTCGGTTAGT-1	6	6: Cycling retinal progenitors
CACAACACAACTCATG-1	12	12: Retinal bipolar cells
CACAACACACCTGCAG-1	2	2: Chondrocytes
CACAACACATCCCACT-1	3	3: Fibroblast-like mesenchyme
CACAACAGTCTTACTT-1	0	0: Cranial mesenchyme / fibroblasts
CACAACAGTTATGTCG-1	3	3: Fibroblast-like mesenchyme
CACAACAGTTCCACGG-1	4	4: Smooth-muscle-like mesenchyme
CACAACAGTTCCGCTT-1	12	12: Retinal bipolar cells
CACAACATCCGGTAAT-1	1	1: Radial glia
CACAACATCGTTGCCT-1	1	1: Radial glia
CACAACATCTTCCCGA-1	0	0: Cranial mesenchyme / fibroblasts
CACACAAAGGCTGTAG-1	0	0: Cranial mesenchyme / fibroblasts
CACACAACACCAAATC-1	6	6: Cycling retinal progenitors
CACACAAGTCGCTTAA-1	3	3: Fibroblast-like mesenchyme
CACACAAGTGCAACGA-1	1	1: Radial glia
CACACAATCTCCAATT-1	0	0: Cranial mesenchyme / fibroblasts
CACACAATCTTGGTGA-1	4	4: Smooth-muscle-like mesenchyme
CACACAATCTTTGCGC-1	5	5: Brain neurons (mixed)
CACAGATAGAAAGTCT-1	19	19: Floor plate
CACAGATAGTTGTCGT-1	2	2: Chondrocytes
CACAGATCACATTCGA-1	0	0: Cranial mesenchyme / fibroblasts
CACAGATCACGGTGCT-1	5	5: Brain neurons (mixed)
CACAGATGTCATCACA-1	11	11: Muller glia / late retinal progenitors
CACAGATGTGTATTGC-1	1	1: Radial glia
CACAGATTCGTTGCCT-1	4	4: Smooth-muscle-like mesenchyme
CACAGGCAGAGAGCCT-1	5	5: Brain neurons (mixed)
CACAGGCAGGCCTGAA-1	10	10: six1b+ epithelium (placodal/otic?)
CACAGGCCATCCTCAC-1	0	0: Cranial mesenchyme / fibroblasts
CACAGGCGTAAGTTGA-1	6	6: Cycling retinal progenitors
CACAGGCGTATCAAGA-1	1	1: Radial glia
CACAGGCGTTGCATTG-1	3	3: Fibroblast-like mesenchyme
CACAGGCTCGTCAGAT-1	13	13: Epithelial cells
CACAGGCTCTGAATGC-1	9	9: Cycling radial glia / neural progenitors
CACATGAAGAAGCGGG-1	19	19: Floor plate
CACATGAAGATCACTC-1	10	10: six1b+ epithelium (placodal/otic?)
CACATGACACGAAGAC-1	9	9: Cycling radial glia / neural progenitors
CACATGACACGCTGCA-1	4	4: Smooth-muscle-like mesenchyme
CACATGACATGTCGTA-1	16	16: Oligodendrocyte progenitor cells
CACATGAGTAGCCCTG-1	6	6: Cycling retinal progenitors
CACATGAGTCGTGTTA-1	8	8: Retinal neurogenic precursors
CACCAAAAGAAATGGG-1	0	0: Cranial mesenchyme / fibroblasts
CACCAAAAGGGACACT-1	2	2: Chondrocytes
CACCAAAAGTGGATTA-1	0	0: Cranial mesenchyme / fibroblasts
CACCAAACAACTGAAA-1	2	2: Chondrocytes
CACCAAACACAACGCC-1	2	2: Chondrocytes
CACCAAACACTGGCCA-1	3	3: Fibroblast-like mesenchyme
CACCAAAGTACCTAGT-1	1	1: Radial glia
CACCAAAGTATCAGCT-1	0	0: Cranial mesenchyme / fibroblasts
CACCAAAGTATTGGCT-1	8	8: Retinal neurogenic precursors
CACCAAAGTCACCGAC-1	2	2: Chondrocytes
CACCAAAGTCAGACGA-1	16	16: Oligodendrocyte progenitor cells
CACCAAAGTGCAGTGA-1	3	3: Fibroblast-like mesenchyme
CACCAAATCTGCTTTA-1	14	14: Cycling photoreceptor precursors
CACCGTTTCACCTCAC-1	19	19: Floor plate
CACGAATAGTGTAGAT-1	7	7: Photoreceptors (cones)
CACGAATCAAGGCAAC-1	1	1: Radial glia
CACGAATCATTGTAGC-1	9	9: Cycling radial glia / neural progenitors
CACGAATGTCTCAGGC-1	1	1: Radial glia
CACGAATGTGCATGAG-1	0	0: Cranial mesenchyme / fibroblasts
CACGAATTCCGAGATT-1	0	0: Cranial mesenchyme / fibroblasts
CACGAATTCCGTGACG-1	5	5: Brain neurons (mixed)
CACGAATTCGCCGAAC-1	15	15: Vascular endothelial cells
CACGAATTCGGCTGGT-1	0	0: Cranial mesenchyme / fibroblasts
CACGGGTAGATTAGTG-1	10	10: six1b+ epithelium (placodal/otic?)
CACGGGTCACATAACC-1	10	10: six1b+ epithelium (placodal/otic?)
CACGGGTCACATGAAA-1	8	8: Retinal neurogenic precursors
CACGGGTCAGGGAATC-1	8	8: Retinal neurogenic precursors
CACGGGTGTTGTCTAG-1	0	0: Cranial mesenchyme / fibroblasts
CACGGGTTCAACGCTA-1	12	12: Retinal bipolar cells
CACGGGTTCACTCGAA-1	5	5: Brain neurons (mixed)
CACGGGTTCCTCCACA-1	1	1: Radial glia
CACGTGGAGGTTACCT-1	5	5: Brain neurons (mixed)
CACGTGGCACCAGTAT-1	5	5: Brain neurons (mixed)
CACGTGGGTGTTACAC-1	6	6: Cycling retinal progenitors
CACGTGGGTTTACACG-1	0	0: Cranial mesenchyme / fibroblasts
CACGTGGTCTTCGGTC-1	11	11: Muller glia / late retinal progenitors
CACGTTCTCACCTCTG-1	2	2: Chondrocytes
CACGTTCTCCAAGCTA-1	1	1: Radial glia
CACGTTCTCTCAACGA-1	0	0: Cranial mesenchyme / fibroblasts
CACTAAGAGAAGCGAA-1	14	14: Cycling photoreceptor precursors
CACTAAGCACGACGTC-1	6	6: Cycling retinal progenitors
CACTAAGCATTCAGCA-1	1	1: Radial glia
CACTAAGGTAAGCAAT-1	15	15: Vascular endothelial cells
CACTAAGGTGTTCGTA-1	5	5: Brain neurons (mixed)
CACTAAGTCCGGCTTT-1	0	0: Cranial mesenchyme / fibroblasts
CACTAAGTCTTGCGCT-1	16	16: Oligodendrocyte progenitor cells
CACTGAAAGAGAGGGC-1	0	0: Cranial mesenchyme / fibroblasts
CACTGAAAGATGTTCC-1	1	1: Radial glia
CACTGAACAAGTGACG-1	2	2: Chondrocytes
CACTGAACACATCATG-1	4	4: Smooth-muscle-like mesenchyme
CACTGAACACGATAGG-1	0	0: Cranial mesenchyme / fibroblasts
CACTGAAGTCTAACTG-1	17	17: Otic (inner ear) epithelium
CACTGAAGTTGGATCT-1	0	0: Cranial mesenchyme / fibroblasts
CACTGGGAGAAGGCTC-1	10	10: six1b+ epithelium (placodal/otic?)
CACTGGGAGACCAGAC-1	0	0: Cranial mesenchyme / fibroblasts
CACTGGGAGAGCATTA-1	7	7: Photoreceptors (cones)
CACTGGGAGCCTGAAG-1	1	1: Radial glia
CACTGGGCAAGTTGGG-1	5	5: Brain neurons (mixed)
CACTGGGCAGAGATGC-1	2	2: Chondrocytes
CACTGGGGTAGAATAC-1	3	3: Fibroblast-like mesenchyme
CACTGGGTCCACACCT-1	2	2: Chondrocytes
CACTGGGTCCACTGGG-1	4	4: Smooth-muscle-like mesenchyme
CACTGGGTCTCATTGT-1	19	19: Floor plate
CACTGGGTCTTGCGCT-1	0	0: Cranial mesenchyme / fibroblasts
CACTGTCAGAGACAAG-1	7	7: Photoreceptors (cones)
CACTGTCAGAGCTTTC-1	7	7: Photoreceptors (cones)
CACTGTCAGAGGACTC-1	8	8: Retinal neurogenic precursors
CACTGTCCAACAGAGC-1	2	2: Chondrocytes
CACTGTCCAGAATGTA-1	0	0: Cranial mesenchyme / fibroblasts
CACTGTCCAGGTGAGT-1	0	0: Cranial mesenchyme / fibroblasts
CACTGTCCATAGACTC-1	1	1: Radial glia
CACTGTCCATGGAACG-1	4	4: Smooth-muscle-like mesenchyme
CACTGTCGTATGGTTC-1	10	10: six1b+ epithelium (placodal/otic?)
CACTGTCGTGGTCTCG-1	1	1: Radial glia
CACTGTCTCATAGAGA-1	5	5: Brain neurons (mixed)
CACTTCGAGACCCGCT-1	4	4: Smooth-muscle-like mesenchyme
CACTTCGAGGAATCGC-1	2	2: Chondrocytes
CACTTCGGTAACGGTG-1	21	21: Muscle-like cells
CACTTCGGTGTAGGAC-1	0	0: Cranial mesenchyme / fibroblasts
CACTTCGGTTGATGTC-1	16	16: Oligodendrocyte progenitor cells
CACTTCGTCACAACCA-1	5	5: Brain neurons (mixed)
CAGAGCCCAAGGTCAG-1	0	0: Cranial mesenchyme / fibroblasts
CAGAGCCGTCATCTAG-1	2	2: Chondrocytes
CAGAGCCTCTCACTCG-1	0	0: Cranial mesenchyme / fibroblasts
CAGAGCCTCTCCTACG-1	12	12: Retinal bipolar cells
CAGATACGTCCACATA-1	0	0: Cranial mesenchyme / fibroblasts
CAGATACGTTACGGAG-1	0	0: Cranial mesenchyme / fibroblasts
CAGATCAAGTGGTTGG-1	0	0: Cranial mesenchyme / fibroblasts
CAGATCACAATATCCG-1	1	1: Radial glia
CAGATCACACAGCCTG-1	13	13: Epithelial cells
CAGATCACACTAACCA-1	4	4: Smooth-muscle-like mesenchyme
CAGATCACATGACTCA-1	0	0: Cranial mesenchyme / fibroblasts
CAGATCAGTCGGATTT-1	12	12: Retinal bipolar cells
CAGATCAGTGACCTGC-1	2	2: Chondrocytes
CAGATCATCTGGTGGC-1	12	12: Retinal bipolar cells
CAGATTGCACCAGCCA-1	0	0: Cranial mesenchyme / fibroblasts
CAGATTGCACGAAGAC-1	0	0: Cranial mesenchyme / fibroblasts
CAGATTGCACTCCGAG-1	0	0: Cranial mesenchyme / fibroblasts
CAGATTGCAGGCGAAT-1	0	0: Cranial mesenchyme / fibroblasts
CAGATTGGTAACTTCG-1	15	15: Vascular endothelial cells
CAGATTGGTAGGCTGA-1	11	11: Muller glia / late retinal progenitors
CAGATTGGTCACGTGC-1	1	1: Radial glia
CAGATTGTCATCACAG-1	3	3: Fibroblast-like mesenchyme
CAGCAATAGAAGCTGC-1	0	0: Cranial mesenchyme / fibroblasts
CAGCAATGTCCTCCAT-1	1	1: Radial glia
CAGCAATGTTTGTTGG-1	3	3: Fibroblast-like mesenchyme
CAGCAATTCAAGCTTG-1	1	1: Radial glia
CAGCACGCAACAAAGT-1	1	1: Radial glia
CAGCACGCAAGTGATA-1	17	17: Otic (inner ear) epithelium
CAGCACGCAATCGCGC-1	9	9: Cycling radial glia / neural progenitors
CAGCACGCACACGTGC-1	3	3: Fibroblast-like mesenchyme
CAGCACGCAGACATCT-1	18	18: Astrocyte-like radial glia
CAGCACGCATTCACAG-1	3	3: Fibroblast-like mesenchyme
CAGCACGGTATCATGC-1	11	11: Muller glia / late retinal progenitors
CAGCACGGTGGAACAC-1	1	1: Radial glia
CAGCACGGTTGGGATG-1	1	1: Radial glia
CAGCACGTCTAACACG-1	4	4: Smooth-muscle-like mesenchyme
CAGCAGCAGCACACCC-1	7	7: Photoreceptors (cones)
CAGCAGCAGTATAACG-1	1	1: Radial glia
CAGCAGCCAAACTCTG-1	1	1: Radial glia
CAGCAGCGTGACTCGC-1	8	8: Retinal neurogenic precursors
CAGCAGCGTTTCACTT-1	9	9: Cycling radial glia / neural progenitors
CAGCAGCTCTGAGAGG-1	10	10: six1b+ epithelium (placodal/otic?)
CAGCCAGAGACCAGCA-1	1	1: Radial glia
CAGCCAGAGGTTGAGC-1	8	8: Retinal neurogenic precursors
CAGCCAGCACCAGTAT-1	0	0: Cranial mesenchyme / fibroblasts
CAGCCAGCACGCGTGT-1	0	0: Cranial mesenchyme / fibroblasts
CAGCCAGGTCTCGGGT-1	14	14: Cycling photoreceptor precursors
CAGCCAGGTTAAGACA-1	10	10: six1b+ epithelium (placodal/otic?)
CAGCCAGGTTGTGGAG-1	1	1: Radial glia
CAGCCAGTCAAGAAAC-1	2	2: Chondrocytes
CAGCCAGTCCTACGAA-1	2	2: Chondrocytes
CAGCCAGTCGATACAC-1	10	10: six1b+ epithelium (placodal/otic?)
CAGCGTGAGGTGCTGA-1	9	9: Cycling radial glia / neural progenitors
CAGCGTGAGTGTGTTC-1	13	13: Epithelial cells
CAGCGTGCATGGGAAC-1	9	9: Cycling radial glia / neural progenitors
CAGCGTGGTGGTCCGT-1	2	2: Chondrocytes
CAGCGTGTCCCATTCG-1	11	11: Muller glia / late retinal progenitors
CAGCGTGTCCCGAGGT-1	11	11: Muller glia / late retinal progenitors
CAGCGTGTCCCTCGTA-1	5	5: Brain neurons (mixed)
CAGGCCAAGGCCACCT-1	18	18: Astrocyte-like radial glia
CAGGCCAAGTAAGCAT-1	14	14: Cycling photoreceptor precursors
CAGGCCAAGTTGCCTA-1	4	4: Smooth-muscle-like mesenchyme
CAGGCCAGTGTTACTG-1	0	0: Cranial mesenchyme / fibroblasts
CAGGGCTAGAGGTGCT-1	6	6: Cycling retinal progenitors
CAGGGCTAGTGGTGGT-1	4	4: Smooth-muscle-like mesenchyme
CAGGGCTCACAGACGA-1	4	4: Smooth-muscle-like mesenchyme
CAGGGCTCATGAGGGT-1	1	1: Radial glia
CAGGGCTGTAGCTCGC-1	6	6: Cycling retinal progenitors
CAGGGCTTCCTCAGGG-1	7	7: Photoreceptors (cones)
CAGGGCTTCTGACAGT-1	16	16: Oligodendrocyte progenitor cells
CAGGTATAGCTTCTAG-1	3	3: Fibroblast-like mesenchyme
CAGGTATAGTTGTAGA-1	1	1: Radial glia
CAGGTATCACATCATG-1	7	7: Photoreceptors (cones)
CAGGTATTCCCGAATA-1	1	1: Radial glia
CAGGTATTCTGAGCAT-1	11	11: Muller glia / late retinal progenitors
CAGTGCGAGATCCCAT-1	0	0: Cranial mesenchyme / fibroblasts
CAGTGCGAGCATGCAG-1	2	2: Chondrocytes
CAGTGCGAGCGACATG-1	0	0: Cranial mesenchyme / fibroblasts
CAGTGCGAGGCGAACT-1	5	5: Brain neurons (mixed)
CAGTGCGCACCAGACC-1	2	2: Chondrocytes
CAGTGCGGTCCCTGTT-1	0	0: Cranial mesenchyme / fibroblasts
CAGTGCGGTTGCATTG-1	1	1: Radial glia
CAGTGCGGTTGCGAAG-1	10	10: six1b+ epithelium (placodal/otic?)
CAGTTAGAGAAGTGTT-1	1	1: Radial glia
CAGTTAGAGATAGGGA-1	13	13: Epithelial cells
CAGTTAGCACCTGTCT-1	6	6: Cycling retinal progenitors
CAGTTAGCAGTAACCT-1	0	0: Cranial mesenchyme / fibroblasts
CAGTTAGGTCCTGGGT-1	6	6: Cycling retinal progenitors
CAGTTAGGTGAACTAA-1	2	2: Chondrocytes
CAGTTAGGTGCAACGA-1	0	0: Cranial mesenchyme / fibroblasts
CAGTTAGTCGCTAAAC-1	12	12: Retinal bipolar cells
CAGTTAGTCTGGACCG-1	9	9: Cycling radial glia / neural progenitors
CAGTTCCAGACTTAAG-1	6	6: Cycling retinal progenitors
CAGTTCCAGGGTATAT-1	1	1: Radial glia
CAGTTCCCAGAGTAAT-1	0	0: Cranial mesenchyme / fibroblasts
CAGTTCCGTGAATTAG-1	0	0: Cranial mesenchyme / fibroblasts
CAGTTCCGTGCATTAC-1	0	0: Cranial mesenchyme / fibroblasts
CAGTTCCTCAGTCATG-1	7	7: Photoreceptors (cones)
CATAAGCCATCGGATT-1	9	9: Cycling radial glia / neural progenitors
CATAAGCGTACCTATG-1	3	3: Fibroblast-like mesenchyme
CATAAGCGTAGACGGT-1	3	3: Fibroblast-like mesenchyme
CATAAGCGTGACTATC-1	7	7: Photoreceptors (cones)
CATAAGCTCAGCGGAA-1	0	0: Cranial mesenchyme / fibroblasts
CATAAGCTCCGATCTC-1	11	11: Muller glia / late retinal progenitors
CATAAGCTCGTGTGGC-1	3	3: Fibroblast-like mesenchyme
CATACAGAGAAGAACG-1	12	12: Retinal bipolar cells
CATACAGAGACATATG-1	2	2: Chondrocytes
CATACAGAGCAGTAAT-1	10	10: six1b+ epithelium (placodal/otic?)
CATACAGCACCCTATC-1	12	12: Retinal bipolar cells
CATACAGCAGCATGCC-1	4	4: Smooth-muscle-like mesenchyme
CATACAGCATCCTTCG-1	4	4: Smooth-muscle-like mesenchyme
CATACAGGTATACGGG-1	12	12: Retinal bipolar cells
CATACAGGTATCCTCC-1	7	7: Photoreceptors (cones)
CATACAGGTCAGTCGC-1	0	0: Cranial mesenchyme / fibroblasts
CATACCCAGAGCATAT-1	6	6: Cycling retinal progenitors
CATACCCAGCCATCCG-1	0	0: Cranial mesenchyme / fibroblasts
CATACCCAGGTGAGCT-1	2	2: Chondrocytes
CATACCCGTATCACGT-1	3	3: Fibroblast-like mesenchyme
CATACCCGTCACCGCA-1	2	2: Chondrocytes
CATACCCGTCGGTGAA-1	1	1: Radial glia
CATACTTCAAGACGAC-1	6	6: Cycling retinal progenitors
CATACTTGTACGATTC-1	4	4: Smooth-muscle-like mesenchyme
CATACTTGTCCGGATC-1	3	3: Fibroblast-like mesenchyme
CATACTTTCCAATCTT-1	1	1: Radial glia
CATACTTTCCGAAATC-1	0	0: Cranial mesenchyme / fibroblasts
CATACTTTCCTATTGT-1	2	2: Chondrocytes
CATACTTTCTATGTGG-1	7	7: Photoreceptors (cones)
CATAGACAGAAACTCA-1	14	14: Cycling photoreceptor precursors
CATAGACAGCATGATA-1	0	0: Cranial mesenchyme / fibroblasts
CATAGACAGCTGTCCG-1	9	9: Cycling radial glia / neural progenitors
CATAGACCACGAGGAT-1	0	0: Cranial mesenchyme / fibroblasts
CATAGACCATAGCACT-1	3	3: Fibroblast-like mesenchyme
CATAGACCATGTACGT-1	12	12: Retinal bipolar cells
CATAGACGTTACGCCG-1	0	0: Cranial mesenchyme / fibroblasts
CATAGACTCACACGAT-1	8	8: Retinal neurogenic precursors
CATCAAGGTCACTTCC-1	1	1: Radial glia
CATCAAGTCACGAGGA-1	12	12: Retinal bipolar cells
CATCAAGTCACTACGA-1	21	21: Muscle-like cells
CATCCACAGACCAACG-1	1	1: Radial glia
CATCCACAGAGAGCCT-1	3	3: Fibroblast-like mesenchyme
CATCCACAGCGAATGC-1	20	20: Retinal amacrine cells
CATCCACCAACGTATC-1	7	7: Photoreceptors (cones)
CATCCACCACGTCTCT-1	3	3: Fibroblast-like mesenchyme
CATCCACCATCACCAA-1	6	6: Cycling retinal progenitors
CATCCACGTCCAAGAG-1	0	0: Cranial mesenchyme / fibroblasts
CATCCACTCAACACCA-1	21	21: Muscle-like cells
CATCCACTCCCATTTA-1	3	3: Fibroblast-like mesenchyme
CATCCCAAGCTTAGTC-1	9	9: Cycling radial glia / neural progenitors
CATCCCAAGGTGATAT-1	0	0: Cranial mesenchyme / fibroblasts
CATCCCACAACAGCTT-1	12	12: Retinal bipolar cells
CATCCCACAACCCGCA-1	21	21: Muscle-like cells
CATCCCATCGACATAC-1	1	1: Radial glia
CATCCGTAGCGTGTCC-1	8	8: Retinal neurogenic precursors
CATCCGTAGGCCACCT-1	1	1: Radial glia
CATCCGTGTACCGTCG-1	5	5: Brain neurons (mixed)
CATCCGTGTATGCGGA-1	4	4: Smooth-muscle-like mesenchyme
CATCCGTGTGAATGTA-1	8	8: Retinal neurogenic precursors
CATCCGTGTGTATACC-1	4	4: Smooth-muscle-like mesenchyme
CATCCGTTCACGATAC-1	3	3: Fibroblast-like mesenchyme
CATCCGTTCTGTAAGC-1	8	8: Retinal neurogenic precursors
CATCGCTAGCATGAAT-1	15	15: Vascular endothelial cells
CATCGCTAGCGATTCT-1	0	0: Cranial mesenchyme / fibroblasts
CATCGCTCAACCTATG-1	2	2: Chondrocytes
CATCGCTCAGTCTGGC-1	3	3: Fibroblast-like mesenchyme
CATCGCTGTGGGATTG-1	6	6: Cycling retinal progenitors
CATCGCTGTTCCACGG-1	0	0: Cranial mesenchyme / fibroblasts
CATCGCTGTTTGTGGT-1	0	0: Cranial mesenchyme / fibroblasts
CATCGCTTCGGCATTA-1	0	0: Cranial mesenchyme / fibroblasts
CATCGGGGTCTAGGTT-1	3	3: Fibroblast-like mesenchyme
CATCGGGGTGTTCCTC-1	10	10: six1b+ epithelium (placodal/otic?)
CATCGGGTCAGGTGTT-1	11	11: Muller glia / late retinal progenitors
CATCGGGTCTCAACGA-1	4	4: Smooth-muscle-like mesenchyme
CATCGTCAGGTAACTA-1	7	7: Photoreceptors (cones)
CATCGTCAGTGATAGT-1	10	10: six1b+ epithelium (placodal/otic?)
CATCGTCGTAGATCGG-1	15	15: Vascular endothelial cells
CATCGTCGTCCACTTC-1	2	2: Chondrocytes
CATCGTCGTTACGATC-1	7	7: Photoreceptors (cones)
CATCGTCGTTGGGATG-1	0	0: Cranial mesenchyme / fibroblasts
CATCGTCTCGAACTCA-1	0	0: Cranial mesenchyme / fibroblasts
CATCGTCTCTCAATCT-1	8	8: Retinal neurogenic precursors
CATGAGTAGCGCCTTG-1	3	3: Fibroblast-like mesenchyme
CATGAGTCAATTCGTG-1	0	0: Cranial mesenchyme / fibroblasts
CATGAGTCAGGCGAAT-1	13	13: Epithelial cells
CATGCAAAGACCTCCG-1	4	4: Smooth-muscle-like mesenchyme
CATGCAAAGAGGTTTA-1	0	0: Cranial mesenchyme / fibroblasts
CATGCAACATCCTTGC-1	2	2: Chondrocytes
CATGCAAGTATTTCGG-1	3	3: Fibroblast-like mesenchyme
CATGCAAGTTCGTAAC-1	13	13: Epithelial cells
CATGCAATCATTACGG-1	14	14: Cycling photoreceptor precursors
CATGCAATCCAATGCA-1	3	3: Fibroblast-like mesenchyme
CATGCAATCCCTTCCC-1	19	19: Floor plate
CATGCCTAGTACAGCG-1	11	11: Muller glia / late retinal progenitors
CATGCCTCAAGGACAC-1	8	8: Retinal neurogenic precursors
CATGCCTCACAACGTT-1	17	17: Otic (inner ear) epithelium
CATGCCTCACCTTCGT-1	0	0: Cranial mesenchyme / fibroblasts
CATGCCTCATAATCGC-1	0	0: Cranial mesenchyme / fibroblasts
CATGCCTTCGCCTAGG-1	12	12: Retinal bipolar cells
CATGCCTTCGCTAAAC-1	17	17: Otic (inner ear) epithelium
CATGCGGCACGACGAA-1	6	6: Cycling retinal progenitors
CATGCGGCAGAGTGAC-1	0	0: Cranial mesenchyme / fibroblasts
CATGCGGCAGTCTTCC-1	11	11: Muller glia / late retinal progenitors
CATGCGGGTGAACTAA-1	8	8: Retinal neurogenic precursors
CATGCGGGTGCTCTTC-1	3	3: Fibroblast-like mesenchyme
CATGCGGGTTAGCTAC-1	7	7: Photoreceptors (cones)
CATGCTCAGACCTTTG-1	0	0: Cranial mesenchyme / fibroblasts
CATGCTCAGTCTTCGA-1	21	21: Muscle-like cells
CATGCTCCAAGATGGC-1	0	0: Cranial mesenchyme / fibroblasts
CATGCTCCAGGTGGAT-1	0	0: Cranial mesenchyme / fibroblasts
CATGCTCCATTAGGAA-1	6	6: Cycling retinal progenitors
CATGCTCGTATGCTAC-1	7	7: Photoreceptors (cones)
CATGCTCGTGATCGTT-1	3	3: Fibroblast-like mesenchyme
CATGCTCGTGATGTAA-1	3	3: Fibroblast-like mesenchyme
CATGCTCGTGGATACG-1	4	4: Smooth-muscle-like mesenchyme
CATGCTCTCCTACAAG-1	6	6: Cycling retinal progenitors
CATGCTCTCCTTGAAG-1	10	10: six1b+ epithelium (placodal/otic?)
CATGCTCTCTTTCTAG-1	14	14: Cycling photoreceptor precursors
CATGGATAGCAGAAAG-1	7	7: Photoreceptors (cones)
CATGGATAGGTCGAGT-1	9	9: Cycling radial glia / neural progenitors
CATGGATCATGAAAGT-1	1	1: Radial glia
CATGGATGTAGTCTTG-1	8	8: Retinal neurogenic precursors
CATGGATGTCGCGTCA-1	0	0: Cranial mesenchyme / fibroblasts
CATGGATGTCTGCGCA-1	0	0: Cranial mesenchyme / fibroblasts
CATGGATTCATTCGGA-1	0	0: Cranial mesenchyme / fibroblasts
CATGGATTCCGAGGCT-1	0	0: Cranial mesenchyme / fibroblasts
CATGGATTCGACTCCT-1	2	2: Chondrocytes
CATGGTAAGCCGAACA-1	5	5: Brain neurons (mixed)
CATGGTAAGGGACAGG-1	0	0: Cranial mesenchyme / fibroblasts
CATGGTACAATAGTCC-1	17	17: Otic (inner ear) epithelium
CATGGTACAGTTTCAG-1	1	1: Radial glia
CATGGTATCGCAGTGC-1	16	16: Oligodendrocyte progenitor cells
CATGGTATCTGAGGCC-1	7	7: Photoreceptors (cones)
CATTCATAGCATGGGT-1	16	16: Oligodendrocyte progenitor cells
CATTCATCAAATGAAC-1	2	2: Chondrocytes
CATTCATCATGGAATA-1	19	19: Floor plate
CATTCATTCCCGAGGT-1	4	4: Smooth-muscle-like mesenchyme
CATTCATTCCGACATA-1	1	1: Radial glia
CATTCATTCTTCTAAC-1	0	0: Cranial mesenchyme / fibroblasts
CATTCCGAGTATGGCG-1	10	10: six1b+ epithelium (placodal/otic?)
CATTCCGCAAGACTGG-1	2	2: Chondrocytes
CATTCCGCACTGGCGT-1	1	1: Radial glia
CATTCCGCACTTGGCG-1	12	12: Retinal bipolar cells
CATTCCGGTGACTATC-1	15	15: Vascular endothelial cells
CATTCCGTCCTCCACA-1	12	12: Retinal bipolar cells
CATTCCGTCGGCTGGT-1	11	11: Muller glia / late retinal progenitors
CATTCCGTCGGTAGAG-1	1	1: Radial glia
CATTCTAAGAGTCTTC-1	2	2: Chondrocytes
CATTCTAAGCGCCTCA-1	0	0: Cranial mesenchyme / fibroblasts
CATTCTAAGGTAGGCT-1	1	1: Radial glia
CATTCTACAAGACAAT-1	14	14: Cycling photoreceptor precursors
CATTCTAGTCGTCAGC-1	6	6: Cycling retinal progenitors
CATTCTAGTGGCGCTT-1	17	17: Otic (inner ear) epithelium
CATTCTAGTGGGAGAG-1	0	0: Cranial mesenchyme / fibroblasts
CATTCTAGTTCTTAGG-1	2	2: Chondrocytes
CATTGAGCAAGTGTCT-1	10	10: six1b+ epithelium (placodal/otic?)
CATTGAGCACAACATC-1	13	13: Epithelial cells
CATTGAGCAGGAGGAG-1	6	6: Cycling retinal progenitors
CATTGAGGTCTGTTAG-1	3	3: Fibroblast-like mesenchyme
CATTGAGTCAGTCAGT-1	2	2: Chondrocytes
CATTGCCAGGTTTACC-1	2	2: Chondrocytes
CATTGCCAGTGCGACA-1	8	8: Retinal neurogenic precursors
CATTGCCCACAATGAA-1	1	1: Radial glia
CATTGCCCACGAGGTA-1	8	8: Retinal neurogenic precursors
CATTGCCCACTGGAAG-1	2	2: Chondrocytes
CATTGCCCACTTGTCC-1	0	0: Cranial mesenchyme / fibroblasts
CATTGCCCATCCGCGA-1	2	2: Chondrocytes
CATTGCCGTACTGACT-1	14	14: Cycling photoreceptor precursors
CATTGCCGTGACTGTT-1	3	3: Fibroblast-like mesenchyme
CATTGCCGTGGTCTGC-1	1	1: Radial glia
CATTGTTAGGGTTTCT-1	0	0: Cranial mesenchyme / fibroblasts
CATTGTTAGTCTGGTT-1	20	20: Retinal amacrine cells
CATTGTTCAGTCAGTT-1	4	4: Smooth-muscle-like mesenchyme
CATTGTTCATCAACCA-1	9	9: Cycling radial glia / neural progenitors
CATTGTTGTAGAGATT-1	3	3: Fibroblast-like mesenchyme
CATTGTTTCACATCAG-1	7	7: Photoreceptors (cones)
CATTTCACAACACGAG-1	5	5: Brain neurons (mixed)
CATTTCACATCCGCGA-1	0	0: Cranial mesenchyme / fibroblasts
CATTTCAGTCCATCTC-1	17	17: Otic (inner ear) epithelium
CATTTCATCATTTGCT-1	15	15: Vascular endothelial cells
CCAAGCGAGCGAAACC-1	8	8: Retinal neurogenic precursors
CCAAGCGAGTACGTCT-1	14	14: Cycling photoreceptor precursors
CCAAGCGCACAAGTTC-1	4	4: Smooth-muscle-like mesenchyme
CCAAGCGCAGGCTACC-1	4	4: Smooth-muscle-like mesenchyme
CCAAGCGGTAGGCAGT-1	22	22: Proximal tubule-like cells
CCAAGCGGTGAGCCAA-1	0	0: Cranial mesenchyme / fibroblasts
CCAAGCGGTGGAATGC-1	0	0: Cranial mesenchyme / fibroblasts
CCAAGCGTCCTACGGG-1	0	0: Cranial mesenchyme / fibroblasts
CCAATGAAGGAGACCT-1	9	9: Cycling radial glia / neural progenitors
CCAATGAGTGGCGCTT-1	0	0: Cranial mesenchyme / fibroblasts
CCAATGAGTGGTGATG-1	1	1: Radial glia
CCAATGAGTTATTCTC-1	16	16: Oligodendrocyte progenitor cells
CCAATGATCACAGAGG-1	8	8: Retinal neurogenic precursors
CCAATGATCCACAGCG-1	17	17: Otic (inner ear) epithelium
CCAATTTCACCATTCC-1	3	3: Fibroblast-like mesenchyme
CCAATTTCACGGCCAT-1	1	1: Radial glia
CCAATTTCACTATCCC-1	12	12: Retinal bipolar cells
CCAATTTCAGGACAGT-1	5	5: Brain neurons (mixed)
CCAATTTCATGAGTAA-1	3	3: Fibroblast-like mesenchyme
CCAATTTGTCCCGCAA-1	0	0: Cranial mesenchyme / fibroblasts
CCAATTTGTGCATTAC-1	0	0: Cranial mesenchyme / fibroblasts
CCAATTTTCACGGAGA-1	18	18: Astrocyte-like radial glia
CCAATTTTCATATGGC-1	6	6: Cycling retinal progenitors
CCAATTTTCTAGACCA-1	9	9: Cycling radial glia / neural progenitors
CCAATTTTCTGCATGA-1	0	0: Cranial mesenchyme / fibroblasts
CCACAAAAGAGATCGC-1	9	9: Cycling radial glia / neural progenitors
CCACAAAAGCATAGGC-1	12	12: Retinal bipolar cells
CCACAAAAGTAGATCA-1	3	3: Fibroblast-like mesenchyme
CCACAAAGTGTATCCA-1	0	0: Cranial mesenchyme / fibroblasts
CCACAAAGTTCTAACG-1	17	17: Otic (inner ear) epithelium
CCACAAATCACAAGGG-1	5	5: Brain neurons (mixed)
CCACAAATCGGTCACG-1	7	7: Photoreceptors (cones)
CCACAAATCTATTTCG-1	4	4: Smooth-muscle-like mesenchyme
CCACAAATCTGTCGCT-1	1	1: Radial glia
CCACACTAGCGGTAGT-1	12	12: Retinal bipolar cells
CCACACTAGGATCACG-1	6	6: Cycling retinal progenitors
CCACACTCACATATGC-1	1	1: Radial glia
CCACACTCAGAAACCG-1	2	2: Chondrocytes
CCACACTCAGTGTACT-1	12	12: Retinal bipolar cells
CCACACTGTCAACATC-1	10	10: six1b+ epithelium (placodal/otic?)
CCACACTGTCACAATC-1	2	2: Chondrocytes
CCACACTGTCCTCAGG-1	4	4: Smooth-muscle-like mesenchyme
CCACACTGTTTGCAGT-1	0	0: Cranial mesenchyme / fibroblasts
CCACACTTCCTCAGGG-1	0	0: Cranial mesenchyme / fibroblasts
CCACACTTCGGTCTAA-1	1	1: Radial glia
CCACACTTCGTCTACC-1	5	5: Brain neurons (mixed)
CCACACTTCTTAGGAC-1	11	11: Muller glia / late retinal progenitors
CCACCATAGTTACGTC-1	4	4: Smooth-muscle-like mesenchyme
CCACCATCAAGATGGC-1	3	3: Fibroblast-like mesenchyme
CCACCATCACCCTTGT-1	4	4: Smooth-muscle-like mesenchyme
CCACCATGTAAGTAGT-1	17	17: Otic (inner ear) epithelium
CCACCATGTCTACAAC-1	1	1: Radial glia
CCACCATGTGTCCACG-1	0	0: Cranial mesenchyme / fibroblasts
CCACCATGTGTGTCCG-1	1	1: Radial glia
CCACCATTCTGGGTCG-1	7	7: Photoreceptors (cones)
CCACGAGAGAAGTCTA-1	1	1: Radial glia
CCACGAGAGTCCTGCG-1	0	0: Cranial mesenchyme / fibroblasts
CCACGAGCACCCTTAC-1	7	7: Photoreceptors (cones)
CCACGAGCAGTTTGGT-1	1	1: Radial glia
CCACGAGGTATGAAGT-1	2	2: Chondrocytes
CCACGAGGTCAAAGAT-1	12	12: Retinal bipolar cells
CCACGAGTCGTGGACC-1	2	2: Chondrocytes
CCACGTTAGCTGTTAC-1	16	16: Oligodendrocyte progenitor cells
CCACGTTAGGCCATAG-1	1	1: Radial glia
CCACGTTAGGTAAGTT-1	10	10: six1b+ epithelium (placodal/otic?)
CCACGTTCACGATTCA-1	1	1: Radial glia
CCACGTTGTCCTGGGT-1	0	0: Cranial mesenchyme / fibroblasts
CCACGTTGTGACACGA-1	1	1: Radial glia
CCACGTTGTGGCTCTG-1	21	21: Muscle-like cells
CCACGTTGTTCATCGA-1	8	8: Retinal neurogenic precursors
CCACTTGAGGAACTCG-1	12	12: Retinal bipolar cells
CCACTTGAGTAATACG-1	0	0: Cranial mesenchyme / fibroblasts
CCACTTGAGTATGACA-1	2	2: Chondrocytes
CCACTTGAGTGGAATT-1	7	7: Photoreceptors (cones)
CCACTTGCAACTGAAA-1	11	11: Muller glia / late retinal progenitors
CCACTTGGTGTAAACA-1	0	0: Cranial mesenchyme / fibroblasts
CCACTTGTCCTACCAC-1	0	0: Cranial mesenchyme / fibroblasts
CCACTTGTCGGACGTC-1	0	0: Cranial mesenchyme / fibroblasts
CCATAAGAGGTATCTC-1	0	0: Cranial mesenchyme / fibroblasts
CCATAAGCAATACGAA-1	5	5: Brain neurons (mixed)
CCATAAGGTAGCACGA-1	4	4: Smooth-muscle-like mesenchyme
CCATAAGTCCATAAGC-1	2	2: Chondrocytes
CCATCACAGTCCCAAT-1	7	7: Photoreceptors (cones)
CCATCACAGTGACCTT-1	0	0: Cranial mesenchyme / fibroblasts
CCATCACCATCGAACT-1	5	5: Brain neurons (mixed)
CCATCACGTATCCCAA-1	1	1: Radial glia
CCATCACGTGTCTTCC-1	1	1: Radial glia
CCATCACGTTGGGACA-1	5	5: Brain neurons (mixed)
CCATCACTCGCCTAGG-1	2	2: Chondrocytes
CCCAACTAGGAGGCAG-1	12	12: Retinal bipolar cells
CCCAACTAGTGCAACG-1	0	0: Cranial mesenchyme / fibroblasts
CCCAACTCACGACGAA-1	1	1: Radial glia
CCCAACTCAGAAGCGT-1	13	13: Epithelial cells
CCCAACTCAGACAATA-1	11	11: Muller glia / late retinal progenitors
CCCAACTGTACGATTC-1	16	16: Oligodendrocyte progenitor cells
CCCAACTGTTCAGCTA-1	6	6: Cycling retinal progenitors
CCCAACTTCTCGAGTA-1	2	2: Chondrocytes
CCCATTGAGAGTCACG-1	4	4: Smooth-muscle-like mesenchyme
CCCATTGAGGATTACA-1	16	16: Oligodendrocyte progenitor cells
CCCATTGCAAAGACGC-1	2	2: Chondrocytes
CCCATTGCAGACTGCC-1	3	3: Fibroblast-like mesenchyme
CCCATTGCATGGGTCC-1	0	0: Cranial mesenchyme / fibroblasts
CCCATTGGTAAGATCA-1	6	6: Cycling retinal progenitors
CCCATTGGTTTGTTCT-1	3	3: Fibroblast-like mesenchyme
CCCATTGTCATGCGGC-1	0	0: Cranial mesenchyme / fibroblasts
CCCATTGTCTGGTGCG-1	1	1: Radial glia
CCCGAAGAGCAGGTCA-1	0	0: Cranial mesenchyme / fibroblasts
CCCGAAGAGGGAGGGT-1	0	0: Cranial mesenchyme / fibroblasts
CCCGAAGCAGAACCGA-1	1	1: Radial glia
CCCGAAGGTACAATAG-1	0	0: Cranial mesenchyme / fibroblasts
CCCGAAGGTTGGAGGT-1	18	18: Astrocyte-like radial glia
CCCGAAGGTTGGCCTG-1	0	0: Cranial mesenchyme / fibroblasts
CCCGAAGTCAAAGCCT-1	0	0: Cranial mesenchyme / fibroblasts
CCCGAAGTCGTTCTCG-1	0	0: Cranial mesenchyme / fibroblasts
CCCGAAGTCTTCCTAA-1	2	2: Chondrocytes
CCCGGAACAAAGGCGT-1	0	0: Cranial mesenchyme / fibroblasts
CCCGGAACAGTCGCTG-1	9	9: Cycling radial glia / neural progenitors
CCCGGAAGTAACATGA-1	0	0: Cranial mesenchyme / fibroblasts
CCCGGAAGTCACCACG-1	2	2: Chondrocytes
CCCGGAATCAAGTGGG-1	1	1: Radial glia
CCCGGAATCCTCGATC-1	12	12: Retinal bipolar cells
CCCTAACAGACATAAC-1	15	15: Vascular endothelial cells
CCCTAACAGCACCAGA-1	21	21: Muscle-like cells
CCCTAACAGGTCGACA-1	7	7: Photoreceptors (cones)
CCCTAACCAAACTAGA-1	3	3: Fibroblast-like mesenchyme
CCCTAACCATACACCA-1	10	10: six1b+ epithelium (placodal/otic?)
CCCTAACGTCTTACTT-1	8	8: Retinal neurogenic precursors
CCCTAACGTCTTGTCC-1	1	1: Radial glia
CCCTAACTCCCAAGTA-1	0	0: Cranial mesenchyme / fibroblasts
CCCTAACTCGAAGAAT-1	4	4: Smooth-muscle-like mesenchyme
CCCTAACTCGCACGAC-1	0	0: Cranial mesenchyme / fibroblasts
CCCTCAAAGCAATAAC-1	9	9: Cycling radial glia / neural progenitors
CCCTCAAAGCTCGACC-1	3	3: Fibroblast-like mesenchyme
CCCTCAAAGGCTGTAG-1	0	0: Cranial mesenchyme / fibroblasts
CCCTCAAAGGGCAATC-1	1	1: Radial glia
CCCTCAACAAACTCGT-1	0	0: Cranial mesenchyme / fibroblasts
CCCTCAACAGCTTCGG-1	0	0: Cranial mesenchyme / fibroblasts
CCCTCAAGTATAGCTC-1	6	6: Cycling retinal progenitors
CCCTCAAGTGCCCGTA-1	2	2: Chondrocytes
CCCTCAATCCCGGTAG-1	8	8: Retinal neurogenic precursors
CCCTCTCAGATGACAT-1	4	4: Smooth-muscle-like mesenchyme
CCCTCTCAGCCGCTTG-1	3	3: Fibroblast-like mesenchyme
CCCTCTCAGCGTGCCT-1	2	2: Chondrocytes
CCCTCTCCAAGACCTT-1	0	0: Cranial mesenchyme / fibroblasts
CCCTCTCGTATGAGGC-1	0	0: Cranial mesenchyme / fibroblasts
CCCTCTCGTGAGTAAT-1	3	3: Fibroblast-like mesenchyme
CCCTCTCGTTGTTGCA-1	2	2: Chondrocytes
CCCTCTCTCCATCCGT-1	5	5: Brain neurons (mixed)
CCCTCTCTCTGGAGAG-1	1	1: Radial glia
CCCTGATAGAAACTAC-1	2	2: Chondrocytes
CCCTGATAGGTAGATT-1	9	9: Cycling radial glia / neural progenitors
CCCTGATCAAGACCGA-1	4	4: Smooth-muscle-like mesenchyme
CCCTGATCAGATGCGA-1	16	16: Oligodendrocyte progenitor cells
CCCTGATCATTACGGT-1	2	2: Chondrocytes
CCCTGATGTCCAACGC-1	6	6: Cycling retinal progenitors
CCCTGATGTGAATTGA-1	13	13: Epithelial cells
CCCTGATGTTTCACTT-1	5	5: Brain neurons (mixed)
CCCTTAGAGCCGATAG-1	7	7: Photoreceptors (cones)
CCCTTAGAGGTTAAAC-1	17	17: Otic (inner ear) epithelium
CCCTTAGCAAAGTGTA-1	4	4: Smooth-muscle-like mesenchyme
CCCTTAGCAGCAGATG-1	4	4: Smooth-muscle-like mesenchyme
CCCTTAGGTGTGAATA-1	2	2: Chondrocytes
CCCTTAGGTGTTCATG-1	0	0: Cranial mesenchyme / fibroblasts
CCGAACGAGATCCAAA-1	6	6: Cycling retinal progenitors
CCGAACGAGATGAATC-1	7	7: Photoreceptors (cones)
CCGAACGAGGCTTTCA-1	0	0: Cranial mesenchyme / fibroblasts
CCGAACGCAGTCAGTT-1	4	4: Smooth-muscle-like mesenchyme
CCGAACGGTACGATCT-1	3	3: Fibroblast-like mesenchyme
CCGAACGGTATGATCC-1	1	1: Radial glia
CCGAACGGTGTCGATT-1	0	0: Cranial mesenchyme / fibroblasts
CCGAACGTCCCATAGA-1	5	5: Brain neurons (mixed)
CCGAACGTCGTAACCA-1	1	1: Radial glia
CCGATCTAGACGCCAA-1	1	1: Radial glia
CCGATCTAGTTCATCG-1	7	7: Photoreceptors (cones)
CCGATCTGTACGACAG-1	4	4: Smooth-muscle-like mesenchyme
CCGATCTGTCGCTTAA-1	3	3: Fibroblast-like mesenchyme
CCGATCTGTGAATTGA-1	0	0: Cranial mesenchyme / fibroblasts
CCGATCTGTTCGAGCC-1	1	1: Radial glia
CCGATCTTCCTTTAGT-1	13	13: Epithelial cells
CCGATGGCACGCGGTT-1	3	3: Fibroblast-like mesenchyme
CCGATGGCAGTCAACT-1	11	11: Muller glia / late retinal progenitors
CCGATGGGTAGCGCTC-1	0	0: Cranial mesenchyme / fibroblasts
CCGATGGGTCACTTAG-1	6	6: Cycling retinal progenitors
CCGATGGTCGTTACCC-1	4	4: Smooth-muscle-like mesenchyme
CCGATGGTCTGTCGTC-1	0	0: Cranial mesenchyme / fibroblasts
CCGATGGTCTTCCCGA-1	0	0: Cranial mesenchyme / fibroblasts
CCGCAAGAGAGCACTG-1	1	1: Radial glia
CCGCAAGAGCGCTGAA-1	2	2: Chondrocytes
CCGCAAGAGGAGTATT-1	0	0: Cranial mesenchyme / fibroblasts
CCGCAAGAGTCGAATA-1	5	5: Brain neurons (mixed)
CCGCAAGAGTTAACGA-1	0	0: Cranial mesenchyme / fibroblasts
CCGCAAGCAAACTGCT-1	3	3: Fibroblast-like mesenchyme
CCGCAAGCACACAGAG-1	1	1: Radial glia
CCGCAAGCACCGTCGA-1	10	10: six1b+ epithelium (placodal/otic?)
CCGCAAGGTTAGGCTT-1	3	3: Fibroblast-like mesenchyme
CCGCAAGGTTCGTTCC-1	1	1: Radial glia
CCGCAAGTCTACTCAT-1	0	0: Cranial mesenchyme / fibroblasts
CCGGACAAGGACAAGA-1	1	1: Radial glia
CCGGACACAGCACAAG-1	12	12: Retinal bipolar cells
CCGGACACATAGGTTC-1	18	18: Astrocyte-like radial glia
CCGGACAGTAGGAGTC-1	14	14: Cycling photoreceptor precursors
CCGGACAGTCAGTTTG-1	0	0: Cranial mesenchyme / fibroblasts
CCGGACAGTCGCTGCA-1	3	3: Fibroblast-like mesenchyme
CCGGACATCATGGAGG-1	18	18: Astrocyte-like radial glia
CCGGACATCGCCATAA-1	5	5: Brain neurons (mixed)
CCGGACATCTACGCGG-1	11	11: Muller glia / late retinal progenitors
CCGGGTAAGCATCCTA-1	3	3: Fibroblast-like mesenchyme
CCGGGTAAGTAACGTA-1	6	6: Cycling retinal progenitors
CCGGGTAAGTGCTACT-1	0	0: Cranial mesenchyme / fibroblasts
CCGGGTAAGTGTACAA-1	15	15: Vascular endothelial cells
CCGGGTATCAGGAAAT-1	2	2: Chondrocytes
CCGGTAGAGAATCGCG-1	10	10: six1b+ epithelium (placodal/otic?)
CCGGTAGAGATTGAGT-1	0	0: Cranial mesenchyme / fibroblasts
CCGGTAGAGCCTTTGA-1	5	5: Brain neurons (mixed)
CCGGTAGCAACGTATC-1	4	4: Smooth-muscle-like mesenchyme
CCGGTAGCACAGTCAT-1	0	0: Cranial mesenchyme / fibroblasts
CCGGTAGCATGGGTCC-1	2	2: Chondrocytes
CCGGTAGTCTCACTCG-1	1	1: Radial glia
CCGGTAGTCTGAGATC-1	7	7: Photoreceptors (cones)
CCGGTGAAGCGATGGT-1	2	2: Chondrocytes
CCGGTGAAGGTTGGTG-1	17	17: Otic (inner ear) epithelium
CCGGTGACACTCACTC-1	2	2: Chondrocytes
CCGGTGACAGCTGAAG-1	0	0: Cranial mesenchyme / fibroblasts
CCGGTGATCGATGGAG-1	0	0: Cranial mesenchyme / fibroblasts
CCGTAGGAGGAGCTGT-1	4	4: Smooth-muscle-like mesenchyme
CCGTAGGAGGATACGC-1	14	14: Cycling photoreceptor precursors
CCGTAGGCAAAGGCAC-1	17	17: Otic (inner ear) epithelium
CCGTAGGCAGGCACAA-1	6	6: Cycling retinal progenitors
CCGTAGGCATGAAAGT-1	3	3: Fibroblast-like mesenchyme
CCGTAGGGTACTGTTG-1	7	7: Photoreceptors (cones)
CCGTAGGGTCGCTCGA-1	0	0: Cranial mesenchyme / fibroblasts
CCGTAGGGTGAATGTA-1	0	0: Cranial mesenchyme / fibroblasts
CCGTAGGGTGGATCGA-1	2	2: Chondrocytes
CCGTAGGGTGTGGACA-1	2	2: Chondrocytes
CCGTAGGGTTTCTTAC-1	0	0: Cranial mesenchyme / fibroblasts
CCGTAGGTCACTGATG-1	5	5: Brain neurons (mixed)
CCGTAGGTCCGTAGTA-1	2	2: Chondrocytes
CCGTGAGCAACACAGG-1	0	0: Cranial mesenchyme / fibroblasts
CCGTGAGCACAATGAA-1	14	14: Cycling photoreceptor precursors
CCGTGAGTCCTCTAGC-1	12	12: Retinal bipolar cells
CCGTGAGTCTGCCCTA-1	13	13: Epithelial cells
CCGTTCAAGCCGGATA-1	2	2: Chondrocytes
CCGTTCAAGTGGCGAT-1	10	10: six1b+ epithelium (placodal/otic?)
CCGTTCACACTTCCTG-1	2	2: Chondrocytes
CCGTTCACAGAACGCA-1	13	13: Epithelial cells
CCGTTCACATCTCGTC-1	7	7: Photoreceptors (cones)
CCGTTCATCAGTCTTT-1	10	10: six1b+ epithelium (placodal/otic?)
CCTAACCAGCCTCAAT-1	7	7: Photoreceptors (cones)
CCTAACCAGGTGGGTT-1	0	0: Cranial mesenchyme / fibroblasts
CCTAACCCACCTGCAG-1	18	18: Astrocyte-like radial glia
CCTAACCCATGACAAA-1	6	6: Cycling retinal progenitors
CCTAACCGTGAGCGAT-1	13	13: Epithelial cells
CCTAACCTCATGAGGG-1	0	0: Cranial mesenchyme / fibroblasts
CCTAAGAAGCTTCATG-1	2	2: Chondrocytes
CCTAAGACAAACTCTG-1	0	0: Cranial mesenchyme / fibroblasts
CCTAAGACAATCCTTT-1	3	3: Fibroblast-like mesenchyme
CCTAAGACAGATTTCG-1	21	21: Muscle-like cells
CCTAAGACAGCGTATT-1	13	13: Epithelial cells
CCTAAGAGTAGGCAGT-1	0	0: Cranial mesenchyme / fibroblasts
CCTAAGAGTGAGCGAT-1	0	0: Cranial mesenchyme / fibroblasts
CCTACGTAGCCATTTG-1	6	6: Cycling retinal progenitors
CCTACGTAGTGATAAC-1	4	4: Smooth-muscle-like mesenchyme
CCTACGTGTACCAGAG-1	3	3: Fibroblast-like mesenchyme
CCTACGTGTGAATTAG-1	9	9: Cycling radial glia / neural progenitors
CCTACGTGTTGCCAAT-1	1	1: Radial glia
CCTACGTTCTTCTGTA-1	12	12: Retinal bipolar cells
CCTACGTTCTTGCAAG-1	2	2: Chondrocytes
CCTATCGAGAAGCTCG-1	1	1: Radial glia
CCTATCGAGCCAAGTG-1	6	6: Cycling retinal progenitors
CCTATCGAGGTTAGTA-1	1	1: Radial glia
CCTATCGCAAGTGATA-1	0	0: Cranial mesenchyme / fibroblasts
CCTATCGCATCACCAA-1	0	0: Cranial mesenchyme / fibroblasts
CCTATCGCATCGCCTT-1	8	8: Retinal neurogenic precursors
CCTATCGGTCCCGTGA-1	0	0: Cranial mesenchyme / fibroblasts
CCTATCGGTGAGAACC-1	0	0: Cranial mesenchyme / fibroblasts
CCTATCGGTGCATGTT-1	11	11: Muller glia / late retinal progenitors
CCTATCGGTTCGAAGG-1	1	1: Radial glia
CCTATCGTCACTGGTA-1	4	4: Smooth-muscle-like mesenchyme
CCTATCGTCGCCCAGA-1	3	3: Fibroblast-like mesenchyme
CCTCAACAGGAAAGTG-1	15	15: Vascular endothelial cells
CCTCAACCAAAGGAGA-1	4	4: Smooth-muscle-like mesenchyme
CCTCAACCAATTCACG-1	0	0: Cranial mesenchyme / fibroblasts
CCTCAACCAGACCTAT-1	1	1: Radial glia
CCTCAACCATTGAAAG-1	1	1: Radial glia
CCTCAACTCCATCGTC-1	0	0: Cranial mesenchyme / fibroblasts
CCTCACAAGCCGTTGC-1	0	0: Cranial mesenchyme / fibroblasts
CCTCACAAGCGTGAAC-1	8	8: Retinal neurogenic precursors
CCTCACAAGGTCCAGA-1	7	7: Photoreceptors (cones)
CCTCACAAGTCATGCT-1	17	17: Otic (inner ear) epithelium
CCTCACACAAAGGCTG-1	6	6: Cycling retinal progenitors
CCTCACACAATCGCAT-1	8	8: Retinal neurogenic precursors
CCTCACACATAAGCAA-1	0	0: Cranial mesenchyme / fibroblasts
CCTCACAGTGCCCACA-1	2	2: Chondrocytes
CCTCACAGTTGATCGT-1	0	0: Cranial mesenchyme / fibroblasts
CCTCACATCAAGCCAT-1	6	6: Cycling retinal progenitors
CCTCAGTCATGCCGGT-1	9	9: Cycling radial glia / neural progenitors
CCTCAGTGTGAGACCA-1	0	0: Cranial mesenchyme / fibroblasts
CCTCAGTTCAGCAGAG-1	4	4: Smooth-muscle-like mesenchyme
CCTCATGAGAATTGCA-1	3	3: Fibroblast-like mesenchyme
CCTCATGAGATACATG-1	5	5: Brain neurons (mixed)
CCTCATGAGTACAACA-1	0	0: Cranial mesenchyme / fibroblasts
CCTCATGAGTTAACGA-1	0	0: Cranial mesenchyme / fibroblasts
CCTCATGCAATAAGGT-1	0	0: Cranial mesenchyme / fibroblasts
CCTCATGCACGACAGA-1	0	0: Cranial mesenchyme / fibroblasts
CCTCATGCATAGGCGA-1	7	7: Photoreceptors (cones)
CCTCATGGTATGGGAC-1	9	9: Cycling radial glia / neural progenitors
CCTCATGGTCACCACG-1	10	10: six1b+ epithelium (placodal/otic?)
CCTCATGGTGGAGGTT-1	1	1: Radial glia
CCTCATGTCAGTGCGC-1	5	5: Brain neurons (mixed)
CCTCATGTCGACCCAG-1	12	12: Retinal bipolar cells
CCTCCAAAGCGCCTTG-1	5	5: Brain neurons (mixed)
CCTCCAAAGGTCTACT-1	3	3: Fibroblast-like mesenchyme
CCTCCAAAGGTTCACT-1	9	9: Cycling radial glia / neural progenitors
CCTCCAACACAACATC-1	10	10: six1b+ epithelium (placodal/otic?)
CCTCCAACACGCGCAT-1	16	16: Oligodendrocyte progenitor cells
CCTCCAACACTGGATT-1	13	13: Epithelial cells
CCTCCAAGTGTTACTG-1	9	9: Cycling radial glia / neural progenitors
CCTCCAATCATTTACC-1	0	0: Cranial mesenchyme / fibroblasts
CCTCCTCAGACTGGGT-1	13	13: Epithelial cells
CCTCCTCAGCCTCACG-1	15	15: Vascular endothelial cells
CCTCCTCAGGGAGGAC-1	7	7: Photoreceptors (cones)
CCTCCTCAGGTTATAG-1	2	2: Chondrocytes
CCTCCTCCAACAGCCC-1	0	0: Cranial mesenchyme / fibroblasts
CCTCCTCCACACCGCA-1	1	1: Radial glia
CCTCCTCCATATCTCT-1	1	1: Radial glia
CCTCCTCCATGTCGTA-1	5	5: Brain neurons (mixed)
CCTCCTCTCAAGGTGG-1	17	17: Otic (inner ear) epithelium
CCTCCTCTCCGATCGG-1	9	9: Cycling radial glia / neural progenitors
CCTCCTCTCGCCGTGA-1	19	19: Floor plate
CCTCCTCTCGGACGTC-1	0	0: Cranial mesenchyme / fibroblasts
CCTCTAGAGGTAAACT-1	10	10: six1b+ epithelium (placodal/otic?)
CCTCTAGAGTGGTGAC-1	15	15: Vascular endothelial cells
CCTCTAGGTACGAAAT-1	1	1: Radial glia
CCTCTAGGTCTGCATA-1	12	12: Retinal bipolar cells
CCTCTAGGTGGTGATG-1	5	5: Brain neurons (mixed)
CCTCTAGGTTAGCTAC-1	14	14: Cycling photoreceptor precursors
CCTCTAGTCTACGGGC-1	3	3: Fibroblast-like mesenchyme
CCTCTCCAGCGCCTAC-1	13	13: Epithelial cells
CCTCTCCAGGTGGGTT-1	10	10: six1b+ epithelium (placodal/otic?)
CCTCTCCCAATACAGA-1	0	0: Cranial mesenchyme / fibroblasts
CCTCTCCCACCTCTAC-1	8	8: Retinal neurogenic precursors
CCTCTCCCACGTAGAG-1	17	17: Otic (inner ear) epithelium
CCTCTCCCAGGTTCGC-1	1	1: Radial glia
CCTCTCCGTAGACTGG-1	6	6: Cycling retinal progenitors
CCTCTCCGTCTCGCGA-1	18	18: Astrocyte-like radial glia
CCTCTCCTCCCATTTA-1	6	6: Cycling retinal progenitors
CCTCTCCTCGGCTGTG-1	13	13: Epithelial cells
CCTGCATAGCTGGCTC-1	18	18: Astrocyte-like radial glia
CCTGCATAGCTGTGCC-1	0	0: Cranial mesenchyme / fibroblasts
CCTGCATAGGAGACCT-1	0	0: Cranial mesenchyme / fibroblasts
CCTGCATAGTGCAACG-1	4	4: Smooth-muscle-like mesenchyme
CCTGCATGTACCAATC-1	1	1: Radial glia
CCTGCATGTGCACATT-1	0	0: Cranial mesenchyme / fibroblasts
CCTGCATTCCATTGTT-1	2	2: Chondrocytes
CCTGCATTCTACGGTA-1	6	6: Cycling retinal progenitors
CCTGTTGAGACCATAA-1	19	19: Floor plate
CCTGTTGAGAGAGAAC-1	1	1: Radial glia
CCTGTTGAGCACTGGA-1	22	22: Proximal tubule-like cells
CCTGTTGAGGTCCCGT-1	7	7: Photoreceptors (cones)
CCTGTTGAGTCATAGA-1	8	8: Retinal neurogenic precursors
CCTGTTGAGTCATGCT-1	13	13: Epithelial cells
CCTGTTGAGTCCTGTA-1	6	6: Cycling retinal progenitors
CCTGTTGCAAATCAAG-1	17	17: Otic (inner ear) epithelium
CCTGTTGTCAACCTCC-1	1	1: Radial glia
CCTTCAGAGTCCCAGC-1	5	5: Brain neurons (mixed)
CCTTCAGAGTCGAAAT-1	15	15: Vascular endothelial cells
CCTTCAGCAACTGTGT-1	11	11: Muller glia / late retinal progenitors
CCTTCAGCACTCCGGA-1	15	15: Vascular endothelial cells
CCTTCAGTCCCATTCG-1	0	0: Cranial mesenchyme / fibroblasts
CCTTCAGTCTAGCCTC-1	4	4: Smooth-muscle-like mesenchyme
CCTTCAGTCTGGGAGA-1	2	2: Chondrocytes
CCTTGTGAGATGAACT-1	8	8: Retinal neurogenic precursors
CCTTGTGAGCATTTGC-1	1	1: Radial glia
CCTTGTGAGGATTTGA-1	19	19: Floor plate
CCTTGTGAGTAATTGG-1	9	9: Cycling radial glia / neural progenitors
CCTTGTGAGTCATGAA-1	7	7: Photoreceptors (cones)
CCTTGTGCAAATACAG-1	13	13: Epithelial cells
CCTTGTGCAACCACGC-1	3	3: Fibroblast-like mesenchyme
CCTTGTGCACATTCGA-1	0	0: Cranial mesenchyme / fibroblasts
CCTTGTGCAGAGTCTT-1	0	0: Cranial mesenchyme / fibroblasts
CCTTGTGGTAAGATAC-1	16	16: Oligodendrocyte progenitor cells
CCTTGTGGTGCTAGCC-1	10	10: six1b+ epithelium (placodal/otic?)
CCTTGTGTCGCGAAGA-1	0	0: Cranial mesenchyme / fibroblasts
CCTTGTGTCTCCTGTG-1	0	0: Cranial mesenchyme / fibroblasts
CCTTTGGAGAGAGCCT-1	0	0: Cranial mesenchyme / fibroblasts
CCTTTGGAGCGCCATC-1	3	3: Fibroblast-like mesenchyme
CCTTTGGAGGTGCTTT-1	3	3: Fibroblast-like mesenchyme
CCTTTGGAGTGCCAGA-1	2	2: Chondrocytes
CCTTTGGAGTGTTCCA-1	1	1: Radial glia
CCTTTGGAGTTACGTC-1	2	2: Chondrocytes
CCTTTGGGTCGTCATA-1	14	14: Cycling photoreceptor precursors
CCTTTGGGTGAGACCA-1	6	6: Cycling retinal progenitors
CCTTTGGGTGCATGTT-1	18	18: Astrocyte-like radial glia
CCTTTGGTCCGCAAAT-1	5	5: Brain neurons (mixed)
CCTTTGGTCGAAGAAT-1	0	0: Cranial mesenchyme / fibroblasts
CGAAGGAAGATCCCAT-1	11	11: Muller glia / late retinal progenitors
CGAAGGAAGATGAAGG-1	1	1: Radial glia
CGAAGGAAGGTAGCAC-1	0	0: Cranial mesenchyme / fibroblasts
CGAAGGAAGTATGAGT-1	7	7: Photoreceptors (cones)
CGAAGGAAGTATGGCG-1	1	1: Radial glia
CGAAGGAAGTTCATGC-1	0	0: Cranial mesenchyme / fibroblasts
CGAAGGACACGTCTCT-1	3	3: Fibroblast-like mesenchyme
CGAAGGACACTCAGAT-1	6	6: Cycling retinal progenitors
CGAAGGACATGTTCGA-1	3	3: Fibroblast-like mesenchyme
CGAAGGAGTTCTCCTG-1	11	11: Muller glia / late retinal progenitors
CGAAGGATCCAGTGTA-1	10	10: six1b+ epithelium (placodal/otic?)
CGAAGGATCCATCCGT-1	2	2: Chondrocytes
CGAAGTTAGAGAGAAC-1	0	0: Cranial mesenchyme / fibroblasts
CGAAGTTCACAATCTG-1	0	0: Cranial mesenchyme / fibroblasts
CGAAGTTGTATGGAGC-1	1	1: Radial glia
CGAAGTTGTCCGTTTC-1	17	17: Otic (inner ear) epithelium
CGAATTGAGACGTCGA-1	0	0: Cranial mesenchyme / fibroblasts
CGAATTGAGATTAGAC-1	5	5: Brain neurons (mixed)
CGAATTGAGCCTATTG-1	0	0: Cranial mesenchyme / fibroblasts
CGAATTGCAACACAGG-1	0	0: Cranial mesenchyme / fibroblasts
CGAATTGCACGTAGTT-1	0	0: Cranial mesenchyme / fibroblasts
CGAATTGCAGTGTGCC-1	2	2: Chondrocytes
CGAATTGGTATCGCTA-1	11	11: Muller glia / late retinal progenitors
CGACAGCAGCATCGAG-1	3	3: Fibroblast-like mesenchyme
CGACAGCAGCTAAATG-1	2	2: Chondrocytes
CGACAGCAGGGATCAC-1	3	3: Fibroblast-like mesenchyme
CGACAGCAGTATGGAT-1	9	9: Cycling radial glia / neural progenitors
CGACAGCCAACCTAAC-1	5	5: Brain neurons (mixed)
CGACAGCGTTCAGGTT-1	14	14: Cycling photoreceptor precursors
CGAGAAGAGCATAGGC-1	0	0: Cranial mesenchyme / fibroblasts
CGAGAAGAGTGCTCGC-1	2	2: Chondrocytes
CGAGAAGCAACGGCTC-1	0	0: Cranial mesenchyme / fibroblasts
CGAGAAGCACTTGAGT-1	2	2: Chondrocytes
CGAGAAGCATAACGGG-1	2	2: Chondrocytes
CGAGAAGCATCAACCA-1	14	14: Cycling photoreceptor precursors
CGAGAAGGTACACGCC-1	8	8: Retinal neurogenic precursors
CGAGAAGGTTACCGTA-1	9	9: Cycling radial glia / neural progenitors
CGAGAAGTCATCAGTG-1	4	4: Smooth-muscle-like mesenchyme
CGAGGAAAGGATTCCT-1	2	2: Chondrocytes
CGAGGAAAGGTGCTTT-1	7	7: Photoreceptors (cones)
CGAGGAAAGTAAGACT-1	6	6: Cycling retinal progenitors
CGAGGAAGTATCGAAA-1	13	13: Epithelial cells
CGAGGAAGTATGTCAC-1	1	1: Radial glia
CGAGGAAGTATTGGCT-1	7	7: Photoreceptors (cones)
CGAGGAAGTCTGTCCT-1	6	6: Cycling retinal progenitors
CGAGGAAGTTAAGACA-1	2	2: Chondrocytes
CGAGGAAGTTCGGACC-1	4	4: Smooth-muscle-like mesenchyme
CGAGGAATCGATGGAG-1	2	2: Chondrocytes
CGAGGAATCGCAACAT-1	0	0: Cranial mesenchyme / fibroblasts
CGAGGAATCGGAAACG-1	9	9: Cycling radial glia / neural progenitors
CGAGGAATCGTGCATA-1	9	9: Cycling radial glia / neural progenitors
CGAGGCTAGCGTTCAT-1	7	7: Photoreceptors (cones)
CGAGGCTAGGCATTTC-1	0	0: Cranial mesenchyme / fibroblasts
CGAGGCTCACGCCACA-1	13	13: Epithelial cells
CGAGGCTGTGCACGCT-1	0	0: Cranial mesenchyme / fibroblasts
CGAGGCTGTTCCTACC-1	5	5: Brain neurons (mixed)
CGAGGCTGTTGCCGCA-1	0	0: Cranial mesenchyme / fibroblasts
CGAGGCTGTTGGGAAC-1	12	12: Retinal bipolar cells
CGAGGCTTCAAGTGTC-1	3	3: Fibroblast-like mesenchyme
CGAGTGCAGCATATGA-1	9	9: Cycling radial glia / neural progenitors
CGAGTGCAGGCTGGAT-1	3	3: Fibroblast-like mesenchyme
CGAGTGCAGGGCAACT-1	7	7: Photoreceptors (cones)
CGAGTGCAGGGTATAT-1	5	5: Brain neurons (mixed)
CGAGTGCAGTGAGTTA-1	13	13: Epithelial cells
CGAGTGCCAATGGGTG-1	0	0: Cranial mesenchyme / fibroblasts
CGAGTGCGTGGACCTC-1	0	0: Cranial mesenchyme / fibroblasts
CGAGTGCGTTTCGTTT-1	2	2: Chondrocytes
CGAGTTACAAGGAGTC-1	11	11: Muller glia / late retinal progenitors
CGAGTTACATAGAATG-1	3	3: Fibroblast-like mesenchyme
CGAGTTAGTAGTGGCA-1	7	7: Photoreceptors (cones)
CGATCGGAGCAGATAT-1	0	0: Cranial mesenchyme / fibroblasts
CGATCGGAGGGAGTGG-1	2	2: Chondrocytes
CGATCGGAGTTGTCGT-1	1	1: Radial glia
CGATCGGCAAGCCTGC-1	0	0: Cranial mesenchyme / fibroblasts
CGATCGGCACCTGATA-1	5	5: Brain neurons (mixed)
CGATCGGCAGCAGAAC-1	3	3: Fibroblast-like mesenchyme
CGATCGGGTGGTGATG-1	3	3: Fibroblast-like mesenchyme
CGATCGGGTTGTCATG-1	3	3: Fibroblast-like mesenchyme
CGATCGGTCAGGACAG-1	7	7: Photoreceptors (cones)
CGATCGGTCTGGCCGA-1	1	1: Radial glia
CGATCGGTCTGTCGCT-1	7	7: Photoreceptors (cones)
CGATGCGAGACGATAT-1	0	0: Cranial mesenchyme / fibroblasts
CGATGCGCAAGAAACT-1	11	11: Muller glia / late retinal progenitors
CGATGCGGTCCACATA-1	1	1: Radial glia
CGATGCGGTCGCATTA-1	2	2: Chondrocytes
CGATGCGGTCTTCGAA-1	2	2: Chondrocytes
CGATGCGTCCATCAGA-1	7	7: Photoreceptors (cones)
CGATGCGTCTTTGGAG-1	0	0: Cranial mesenchyme / fibroblasts
CGATGGCAGATGACCG-1	3	3: Fibroblast-like mesenchyme
CGATGGCAGTCCTGTA-1	1	1: Radial glia
CGATGGCCATATGAAG-1	2	2: Chondrocytes
CGATGGCGTAGACAAT-1	7	7: Photoreceptors (cones)
CGATGGCTCCATTCAT-1	0	0: Cranial mesenchyme / fibroblasts
CGATGGCTCGGACTGC-1	10	10: six1b+ epithelium (placodal/otic?)
CGATGGCTCTTAAGGC-1	0	0: Cranial mesenchyme / fibroblasts
CGCAGGTAGAAGGGAT-1	0	0: Cranial mesenchyme / fibroblasts
CGCAGGTAGGGCTAAC-1	11	11: Muller glia / late retinal progenitors
CGCAGGTAGGGTGAAA-1	2	2: Chondrocytes
CGCAGGTAGTGGAAGA-1	8	8: Retinal neurogenic precursors
CGCAGGTCAAACCATC-1	0	0: Cranial mesenchyme / fibroblasts
CGCAGGTCAATTGCCA-1	1	1: Radial glia
CGCAGGTCAGGTAGTG-1	0	0: Cranial mesenchyme / fibroblasts
CGCAGGTGTACCGTGC-1	8	8: Retinal neurogenic precursors
CGCAGGTGTCTCAGAT-1	2	2: Chondrocytes
CGCAGGTGTTTGTTCT-1	4	4: Smooth-muscle-like mesenchyme
CGCAGGTTCACCACAA-1	11	11: Muller glia / late retinal progenitors
CGCAGGTTCGCCTTTG-1	10	10: six1b+ epithelium (placodal/otic?)
CGCAGGTTCTGGGAGA-1	1	1: Radial glia
CGCAGGTTCTTGTTAC-1	13	13: Epithelial cells
CGCATAAAGGAAAGGT-1	13	13: Epithelial cells
CGCATAAAGGACTTCT-1	6	6: Cycling retinal progenitors
CGCATAAAGGCCATAG-1	3	3: Fibroblast-like mesenchyme
CGCATAAAGGCGACAT-1	3	3: Fibroblast-like mesenchyme
CGCATAAAGTAATTGG-1	0	0: Cranial mesenchyme / fibroblasts
CGCATAACAACTGCCG-1	6	6: Cycling retinal progenitors
CGCATAACAGAGTAAT-1	1	1: Radial glia
CGCATAAGTAGAGATT-1	6	6: Cycling retinal progenitors
CGCATAAGTCCGGTCA-1	0	0: Cranial mesenchyme / fibroblasts
CGCATAATCAGATTGC-1	3	3: Fibroblast-like mesenchyme
CGCATAATCAGCTGTA-1	0	0: Cranial mesenchyme / fibroblasts
CGCATGGAGAACGCGT-1	0	0: Cranial mesenchyme / fibroblasts
CGCATGGAGCTCGAAG-1	2	2: Chondrocytes
CGCATGGAGTTGGCTT-1	0	0: Cranial mesenchyme / fibroblasts
CGCATGGCAAGTGCTT-1	3	3: Fibroblast-like mesenchyme
CGCATGGCACCGTCTT-1	1	1: Radial glia
CGCATGGCATGGGCAA-1	0	0: Cranial mesenchyme / fibroblasts
CGCATGGGTAGGAAAG-1	4	4: Smooth-muscle-like mesenchyme
CGCATGGTCATTGCGA-1	0	0: Cranial mesenchyme / fibroblasts
CGCATGGTCCAAGCAT-1	9	9: Cycling radial glia / neural progenitors
CGCATGGTCCTTCTGG-1	21	21: Muscle-like cells
CGCATGGTCGGCCCAA-1	6	6: Cycling retinal progenitors
CGCCAGACACGCGTGT-1	2	2: Chondrocytes
CGCCAGACAGACCAAG-1	2	2: Chondrocytes
CGCCAGAGTAACATCC-1	6	6: Cycling retinal progenitors
CGCCAGAGTGAATGAT-1	1	1: Radial glia
CGCCAGAGTGATACAA-1	7	7: Photoreceptors (cones)
CGCCAGAGTTCTTAGG-1	7	7: Photoreceptors (cones)
CGCCAGAGTTGTGGAG-1	6	6: Cycling retinal progenitors
CGCCAGATCATCGCAA-1	6	6: Cycling retinal progenitors
CGCCAGATCCAAGCTA-1	3	3: Fibroblast-like mesenchyme
CGCCAGATCGCAGTCG-1	10	10: six1b+ epithelium (placodal/otic?)
CGCCAGATCGCTACGG-1	5	5: Brain neurons (mixed)
CGCCATTAGGCCTGAA-1	8	8: Retinal neurogenic precursors
CGCCATTAGTACCATC-1	4	4: Smooth-muscle-like mesenchyme
CGCCATTCAGCGAGTA-1	0	0: Cranial mesenchyme / fibroblasts
CGCCATTCATAACTCG-1	1	1: Radial glia
CGCCATTGTACACGTT-1	10	10: six1b+ epithelium (placodal/otic?)
CGCCATTGTGCCTTCT-1	0	0: Cranial mesenchyme / fibroblasts
CGCCATTGTTTGGAGG-1	0	0: Cranial mesenchyme / fibroblasts
CGCCATTTCGTGGAAG-1	10	10: six1b+ epithelium (placodal/otic?)
CGCGTGACAATACCTG-1	0	0: Cranial mesenchyme / fibroblasts
CGCGTGACACCCTTGT-1	6	6: Cycling retinal progenitors
CGCGTGACAGACGATG-1	6	6: Cycling retinal progenitors
CGCGTGACAGATACCT-1	5	5: Brain neurons (mixed)
CGCGTGACATAAGCAA-1	13	13: Epithelial cells
CGGAACCAGGCCCAAA-1	5	5: Brain neurons (mixed)
CGGAACCCAAGCACAG-1	0	0: Cranial mesenchyme / fibroblasts
CGGAACCCACCCATAA-1	0	0: Cranial mesenchyme / fibroblasts
CGGAACCGTACAGGTG-1	15	15: Vascular endothelial cells
CGGAACCGTGGCTGAA-1	7	7: Photoreceptors (cones)
CGGAACCGTTTCAGAC-1	11	11: Muller glia / late retinal progenitors
CGGAACCTCAGGACAG-1	0	0: Cranial mesenchyme / fibroblasts
CGGAACCTCTACCTTA-1	18	18: Astrocyte-like radial glia
CGGAATTAGCTTCATG-1	7	7: Photoreceptors (cones)
CGGAATTAGTGGTTCT-1	8	8: Retinal neurogenic precursors
CGGAATTCAATAACCC-1	5	5: Brain neurons (mixed)
CGGAATTCACGGATCC-1	0	0: Cranial mesenchyme / fibroblasts
CGGAATTCACTTGTCC-1	0	0: Cranial mesenchyme / fibroblasts
CGGAATTGTAAGAACT-1	3	3: Fibroblast-like mesenchyme
CGGAATTGTCGAATGG-1	9	9: Cycling radial glia / neural progenitors
CGGAATTGTGCGTTTA-1	9	9: Cycling radial glia / neural progenitors
CGGAATTTCACCTCAC-1	0	0: Cranial mesenchyme / fibroblasts
CGGACACAGACTTAAG-1	9	9: Cycling radial glia / neural progenitors
CGGACACCAACGGTAG-1	6	6: Cycling retinal progenitors
CGGACACCAGCACAGA-1	9	9: Cycling radial glia / neural progenitors
CGGACACGTAAGGTCG-1	9	9: Cycling radial glia / neural progenitors
CGGACACGTGCTCTTC-1	17	17: Otic (inner ear) epithelium
CGGACACGTGTCACAT-1	2	2: Chondrocytes
CGGACACTCACCATCC-1	1	1: Radial glia
CGGACACTCAGCCTCT-1	6	6: Cycling retinal progenitors
CGGAGAAAGGATTCAA-1	0	0: Cranial mesenchyme / fibroblasts
CGGAGAAAGGTACAAT-1	1	1: Radial glia
CGGAGAACATCACGGC-1	2	2: Chondrocytes
CGGAGAAGTACAGAGC-1	0	0: Cranial mesenchyme / fibroblasts
CGGAGAAGTGCGACAA-1	3	3: Fibroblast-like mesenchyme
CGGAGAAGTTGCCGAC-1	0	0: Cranial mesenchyme / fibroblasts
CGGCAGTAGACCTTTG-1	3	3: Fibroblast-like mesenchyme
CGGCAGTAGCATCCCG-1	0	0: Cranial mesenchyme / fibroblasts
CGGCAGTAGCATTTCG-1	3	3: Fibroblast-like mesenchyme
CGGCAGTCACGTAGTT-1	0	0: Cranial mesenchyme / fibroblasts
CGGCAGTCAGGATCTT-1	2	2: Chondrocytes
CGGCAGTCATTCATCT-1	1	1: Radial glia
CGGCAGTTCGGAGTGA-1	5	5: Brain neurons (mixed)
CGGCAGTTCTATTCGT-1	7	7: Photoreceptors (cones)
CGGCAGTTCTGCGAGC-1	14	14: Cycling photoreceptor precursors
CGGGACTCAAATGGCG-1	1	1: Radial glia
CGGGACTCACGGTGAA-1	0	0: Cranial mesenchyme / fibroblasts
CGGGACTGTCGGCACT-1	11	11: Muller glia / late retinal progenitors
CGGGACTGTCTAGATC-1	15	15: Vascular endothelial cells
CGGGACTGTGTATACC-1	2	2: Chondrocytes
CGGGACTGTTTGGGAG-1	1	1: Radial glia
CGGGACTTCAACGAGG-1	9	9: Cycling radial glia / neural progenitors
CGGGACTTCTAAGGAA-1	2	2: Chondrocytes
CGGGCATAGCGCCATC-1	1	1: Radial glia
CGGGCATGTTGCCGCA-1	1	1: Radial glia
CGGGCATTCACAAGAA-1	5	5: Brain neurons (mixed)
CGGGCATTCATGAGGG-1	4	4: Smooth-muscle-like mesenchyme
CGGGTCAGTCTAGATC-1	0	0: Cranial mesenchyme / fibroblasts
CGGGTCAGTGAGACCA-1	0	0: Cranial mesenchyme / fibroblasts
CGGGTCATCCGCAGTG-1	11	11: Muller glia / late retinal progenitors
CGGGTCATCTCATTGT-1	7	7: Photoreceptors (cones)
CGGGTGTCAGCATACT-1	6	6: Cycling retinal progenitors
CGGGTGTGTTAATCGC-1	0	0: Cranial mesenchyme / fibroblasts
CGGGTGTTCATGTCTT-1	9	9: Cycling radial glia / neural progenitors
CGGGTGTTCGAGCCTG-1	1	1: Radial glia
CGGGTGTTCGAGGCAA-1	12	12: Retinal bipolar cells
CGGGTGTTCGTAACTG-1	4	4: Smooth-muscle-like mesenchyme
CGGTCAGAGTTGAAAC-1	2	2: Chondrocytes
CGGTCAGCAAGCGCTC-1	6	6: Cycling retinal progenitors
CGGTCAGCACTACCCT-1	7	7: Photoreceptors (cones)
CGGTCAGCATCGCCTT-1	1	1: Radial glia
CGGTCAGGTCGCATGC-1	10	10: six1b+ epithelium (placodal/otic?)
CGGTCAGGTTAGTTCG-1	8	8: Retinal neurogenic precursors
CGGTCAGTCTACGCAA-1	0	0: Cranial mesenchyme / fibroblasts
CGGTCAGTCTTCACAT-1	15	15: Vascular endothelial cells
CGTAAGTAGAACAAGG-1	8	8: Retinal neurogenic precursors
CGTAAGTAGACACACG-1	1	1: Radial glia
CGTAAGTAGCATCAAA-1	4	4: Smooth-muscle-like mesenchyme
CGTAAGTAGGCACGAT-1	6	6: Cycling retinal progenitors
CGTAAGTCACTTGTCC-1	8	8: Retinal neurogenic precursors
CGTAAGTCAGTACTAC-1	3	3: Fibroblast-like mesenchyme
CGTAAGTGTAGGTGCA-1	15	15: Vascular endothelial cells
CGTAAGTGTGACTATC-1	12	12: Retinal bipolar cells
CGTAAGTGTGTCCAAT-1	3	3: Fibroblast-like mesenchyme
CGTAAGTTCCGGCAGT-1	0	0: Cranial mesenchyme / fibroblasts
CGTAAGTTCTAGCCTC-1	15	15: Vascular endothelial cells
CGTAATGAGAGGCTGT-1	7	7: Photoreceptors (cones)
CGTAATGAGTTGCTGT-1	1	1: Radial glia
CGTAATGCAAGTGGTG-1	0	0: Cranial mesenchyme / fibroblasts
CGTAATGCAATCTCGA-1	0	0: Cranial mesenchyme / fibroblasts
CGTAATGCACATTCGA-1	8	8: Retinal neurogenic precursors
CGTAATGGTATTAAGG-1	3	3: Fibroblast-like mesenchyme
CGTAATGGTCAAAGTA-1	16	16: Oligodendrocyte progenitor cells
CGTAATGGTTGCTCAA-1	0	0: Cranial mesenchyme / fibroblasts
CGTAATGTCTAGACAC-1	10	10: six1b+ epithelium (placodal/otic?)
CGTAGTAAGCTTTGTG-1	1	1: Radial glia
CGTAGTAAGGCTAAAT-1	0	0: Cranial mesenchyme / fibroblasts
CGTAGTAAGTGGTCAG-1	3	3: Fibroblast-like mesenchyme
CGTAGTACACCAAATC-1	2	2: Chondrocytes
CGTAGTACAGGGATAC-1	10	10: six1b+ epithelium (placodal/otic?)
CGTAGTAGTATCGTAC-1	11	11: Muller glia / late retinal progenitors
CGTAGTAGTGGCTGCT-1	11	11: Muller glia / late retinal progenitors
CGTAGTATCGGTTCAA-1	8	8: Retinal neurogenic precursors
CGTCAAAAGGTATTGA-1	7	7: Photoreceptors (cones)
CGTCAAAAGGTGCCAA-1	13	13: Epithelial cells
CGTCAAACACCCGTAG-1	10	10: six1b+ epithelium (placodal/otic?)
CGTCAAACACCGCTAG-1	7	7: Photoreceptors (cones)
CGTCAAATCATATGGC-1	4	4: Smooth-muscle-like mesenchyme
CGTCCATCAGGTCTCG-1	1	1: Radial glia
CGTCCATTCGGTTGTA-1	7	7: Photoreceptors (cones)
CGTGAATAGGGATGTC-1	4	4: Smooth-muscle-like mesenchyme
CGTGAATAGGTGCTAG-1	14	14: Cycling photoreceptor precursors
CGTGAATAGGTTCACT-1	4	4: Smooth-muscle-like mesenchyme
CGTGAATAGTGGACGT-1	12	12: Retinal bipolar cells
CGTGAATCAACCTATG-1	2	2: Chondrocytes
CGTGAATCAAGACGGT-1	9	9: Cycling radial glia / neural progenitors
CGTGAATGTAGACAGC-1	9	9: Cycling radial glia / neural progenitors
CGTGAATGTAGCGATG-1	2	2: Chondrocytes
CGTGAATGTCCGCAGT-1	5	5: Brain neurons (mixed)
CGTGAATGTCGCTTAA-1	8	8: Retinal neurogenic precursors
CGTGAATGTTGCTAGT-1	7	7: Photoreceptors (cones)
CGTGAATTCAACACGT-1	5	5: Brain neurons (mixed)
CGTGAATTCGTGACTA-1	8	8: Retinal neurogenic precursors
CGTGATAAGAACAAGG-1	3	3: Fibroblast-like mesenchyme
CGTGATAAGCAACTTC-1	6	6: Cycling retinal progenitors
CGTGATAAGCCGTTAT-1	3	3: Fibroblast-like mesenchyme
CGTGATAAGCCTGTGC-1	8	8: Retinal neurogenic precursors
CGTGATACACACACGC-1	13	13: Epithelial cells
CGTGATAGTAATCAAG-1	16	16: Oligodendrocyte progenitor cells
CGTGATAGTACGATTC-1	10	10: six1b+ epithelium (placodal/otic?)
CGTGATAGTGCATTTG-1	1	1: Radial glia
CGTGATATCACGTCCT-1	1	1: Radial glia
CGTGCTTAGATCGCTT-1	20	20: Retinal amacrine cells
CGTGCTTGTAGACACG-1	11	11: Muller glia / late retinal progenitors
CGTGCTTGTAGGTTTC-1	7	7: Photoreceptors (cones)
CGTGCTTGTCAAGGCA-1	2	2: Chondrocytes
CGTGCTTTCAATCCGA-1	6	6: Cycling retinal progenitors
CGTGCTTTCATCACCC-1	6	6: Cycling retinal progenitors
CGTGCTTTCATTCACT-1	1	1: Radial glia
CGTGTCTAGGCAGGGA-1	0	0: Cranial mesenchyme / fibroblasts
CGTGTCTAGTATTGCC-1	0	0: Cranial mesenchyme / fibroblasts
CGTGTCTGTAGGATAT-1	4	4: Smooth-muscle-like mesenchyme
CGTGTCTGTGCATTTG-1	14	14: Cycling photoreceptor precursors
CGTTAGAAGCGAGGAG-1	1	1: Radial glia
CGTTAGACACGCTGCA-1	6	6: Cycling retinal progenitors
CGTTAGACATCTTAGG-1	9	9: Cycling radial glia / neural progenitors
CGTTCTGAGCTATCCA-1	22	22: Proximal tubule-like cells
CGTTCTGAGGTACATA-1	2	2: Chondrocytes
CGTTCTGCAAACGTGG-1	2	2: Chondrocytes
CGTTCTGCAGACCCGT-1	6	6: Cycling retinal progenitors
CGTTCTGCATGAGAAT-1	0	0: Cranial mesenchyme / fibroblasts
CGTTCTGGTAGGACTG-1	11	11: Muller glia / late retinal progenitors
CGTTCTGGTAGTCGGA-1	7	7: Photoreceptors (cones)
CGTTCTGGTGGTCCGT-1	1	1: Radial glia
CGTTCTGGTTCTAACG-1	4	4: Smooth-muscle-like mesenchyme
CGTTCTGTCAGAACCT-1	3	3: Fibroblast-like mesenchyme
CGTTCTGTCCATATGG-1	1	1: Radial glia
CGTTGGGAGCGCCTAC-1	3	3: Fibroblast-like mesenchyme
CGTTGGGAGGATGCGT-1	6	6: Cycling retinal progenitors
CGTTGGGAGGGCAATC-1	7	7: Photoreceptors (cones)
CGTTGGGAGTAATTGG-1	5	5: Brain neurons (mixed)
CGTTGGGGTCCATACA-1	9	9: Cycling radial glia / neural progenitors
CGTTGGGGTGACCTGC-1	4	4: Smooth-muscle-like mesenchyme
CGTTGGGGTGGCGTAA-1	11	11: Muller glia / late retinal progenitors
CGTTGGGGTTCGGCGT-1	2	2: Chondrocytes
CGTTGGGTCCGTTGGG-1	2	2: Chondrocytes
CTAACCCCACAATGTC-1	0	0: Cranial mesenchyme / fibroblasts
CTAACCCCATCGGATT-1	7	7: Photoreceptors (cones)
CTAACCCGTAACATGA-1	12	12: Retinal bipolar cells
CTAACCCGTACGTGTT-1	0	0: Cranial mesenchyme / fibroblasts
CTAACCCGTGCGTTTA-1	0	0: Cranial mesenchyme / fibroblasts
CTAACCCTCAAGTCTG-1	0	0: Cranial mesenchyme / fibroblasts
CTAACCCTCCCGTAAA-1	0	0: Cranial mesenchyme / fibroblasts
CTAACCCTCTAAGAAG-1	7	7: Photoreceptors (cones)
CTAACCCTCTCTGCCA-1	1	1: Radial glia
CTAACTTAGGGAGGAC-1	17	17: Otic (inner ear) epithelium
CTAACTTAGGGCCAAT-1	6	6: Cycling retinal progenitors
CTAACTTAGTGAGTTA-1	3	3: Fibroblast-like mesenchyme
CTAACTTCAAGAATGT-1	14	14: Cycling photoreceptor precursors
CTAACTTCACTCCTGT-1	0	0: Cranial mesenchyme / fibroblasts
CTAACTTCAGTAACCT-1	3	3: Fibroblast-like mesenchyme
CTAACTTGTGAGTTTC-1	4	4: Smooth-muscle-like mesenchyme
CTAACTTGTGTACAGG-1	0	0: Cranial mesenchyme / fibroblasts
CTAACTTTCCGAACGC-1	11	11: Muller glia / late retinal progenitors
CTAACTTTCGCAGAGA-1	9	9: Cycling radial glia / neural progenitors
CTAAGTGAGTAATCCC-1	0	0: Cranial mesenchyme / fibroblasts
CTAAGTGCAATAGGGC-1	3	3: Fibroblast-like mesenchyme
CTAAGTGCATACTGTG-1	9	9: Cycling radial glia / neural progenitors
CTAAGTGGTGGGACAT-1	11	11: Muller glia / late retinal progenitors
CTAAGTGGTGGTCTTA-1	5	5: Brain neurons (mixed)
CTAAGTGGTGTCCCTT-1	5	5: Brain neurons (mixed)
CTAAGTGTCAGTGTGT-1	1	1: Radial glia
CTAAGTGTCCCTCTCC-1	2	2: Chondrocytes
CTAAGTGTCCTCAGGG-1	2	2: Chondrocytes
CTAAGTGTCTCGTTTA-1	11	11: Muller glia / late retinal progenitors
CTAAGTGTCTGAACGT-1	2	2: Chondrocytes
CTAAGTGTCTGTCGTC-1	7	7: Photoreceptors (cones)
CTACAGAAGACGTCGA-1	0	0: Cranial mesenchyme / fibroblasts
CTACAGAAGCTATCTG-1	14	14: Cycling photoreceptor precursors
CTACAGAAGGTAAGTT-1	7	7: Photoreceptors (cones)
CTACAGACACTTCTCG-1	0	0: Cranial mesenchyme / fibroblasts
CTACAGACAGACCCGT-1	10	10: six1b+ epithelium (placodal/otic?)
CTACAGAGTCAGCGTC-1	1	1: Radial glia
CTACAGAGTCTCCCTA-1	0	0: Cranial mesenchyme / fibroblasts
CTACAGAGTGAATGTA-1	15	15: Vascular endothelial cells
CTACAGAGTTTGCAGT-1	6	6: Cycling retinal progenitors
CTACAGATCATGTCAG-1	1	1: Radial glia
CTACAGATCCTAGCTC-1	1	1: Radial glia
CTACAGATCGACATTG-1	11	11: Muller glia / late retinal progenitors
CTACAGATCTTGTTAC-1	5	5: Brain neurons (mixed)
CTACATTAGAAGCCAC-1	0	0: Cranial mesenchyme / fibroblasts
CTACATTCACAAACGG-1	22	22: Proximal tubule-like cells
CTACATTGTCCGGATC-1	0	0: Cranial mesenchyme / fibroblasts
CTACATTGTGGGTATG-1	2	2: Chondrocytes
CTACATTGTTGTGCCG-1	1	1: Radial glia
CTACCCAAGACCGTTT-1	3	3: Fibroblast-like mesenchyme
CTACCCACAGCTTCGG-1	1	1: Radial glia
CTACCCACATAGGCGA-1	0	0: Cranial mesenchyme / fibroblasts
CTACCCAGTAAGGCTG-1	4	4: Smooth-muscle-like mesenchyme
CTACCCAGTAGCTGAG-1	3	3: Fibroblast-like mesenchyme
CTACCCAGTCAGGTAG-1	7	7: Photoreceptors (cones)
CTACCTGAGAGTTGAT-1	3	3: Fibroblast-like mesenchyme
CTACCTGAGGTGTGAC-1	7	7: Photoreceptors (cones)
CTACCTGAGTAGAGTT-1	1	1: Radial glia
CTACCTGAGTATAGAC-1	4	4: Smooth-muscle-like mesenchyme
CTACCTGAGTTCCGTA-1	10	10: six1b+ epithelium (placodal/otic?)
CTACCTGGTGGACCTC-1	0	0: Cranial mesenchyme / fibroblasts
CTACCTGGTTACGCCG-1	19	19: Floor plate
CTACCTGTCCAGCACG-1	0	0: Cranial mesenchyme / fibroblasts
CTACGGGAGGAGACCT-1	4	4: Smooth-muscle-like mesenchyme
CTACGGGAGGGATCTG-1	10	10: six1b+ epithelium (placodal/otic?)
CTACGGGAGGTAGACC-1	1	1: Radial glia
CTACGGGAGTGATGGC-1	3	3: Fibroblast-like mesenchyme
CTACGGGCACCTCTGT-1	10	10: six1b+ epithelium (placodal/otic?)
CTACGGGGTCAACGCC-1	0	0: Cranial mesenchyme / fibroblasts
CTACGGGGTCCATCTC-1	0	0: Cranial mesenchyme / fibroblasts
CTACGGGGTTCTCGCT-1	2	2: Chondrocytes
CTACGGGTCATATGGC-1	15	15: Vascular endothelial cells
CTACGGGTCGATGCAT-1	1	1: Radial glia
CTACGGGTCTTCCACG-1	1	1: Radial glia
CTACTATAGGCCACTC-1	9	9: Cycling radial glia / neural progenitors
CTACTATAGTCCGCCA-1	2	2: Chondrocytes
CTACTATCAAAGACTA-1	18	18: Astrocyte-like radial glia
CTACTATCAGAGTAAT-1	7	7: Photoreceptors (cones)
CTACTATGTGTCCATA-1	1	1: Radial glia
CTACTATGTTCAACGT-1	19	19: Floor plate
CTAGACAAGCCGAATG-1	0	0: Cranial mesenchyme / fibroblasts
CTAGACAAGCGAATGC-1	16	16: Oligodendrocyte progenitor cells
CTAGACAAGGTAGGCT-1	5	5: Brain neurons (mixed)
CTAGACAAGTAAGAGG-1	7	7: Photoreceptors (cones)
CTAGACACACTCATAG-1	11	11: Muller glia / late retinal progenitors
CTAGACACAGGTCAAG-1	10	10: six1b+ epithelium (placodal/otic?)
CTAGACACATCCAATG-1	19	19: Floor plate
CTAGACAGTATTCCTT-1	4	4: Smooth-muscle-like mesenchyme
CTAGACATCACAGAGG-1	7	7: Photoreceptors (cones)
CTAGGTAAGAGCGACT-1	2	2: Chondrocytes
CTAGGTAAGTTGCGCC-1	3	3: Fibroblast-like mesenchyme
CTAGGTACAAGCTGTT-1	12	12: Retinal bipolar cells
CTAGGTACACCTGATA-1	6	6: Cycling retinal progenitors
CTAGGTACAGCTGCCA-1	5	5: Brain neurons (mixed)
CTAGGTACATCAGTGT-1	6	6: Cycling retinal progenitors
CTAGGTAGTGGCCCAT-1	1	1: Radial glia
CTAGGTAGTGGGTTGA-1	0	0: Cranial mesenchyme / fibroblasts
CTAGGTAGTGTGACCC-1	5	5: Brain neurons (mixed)
CTAGGTATCAAAGACA-1	13	13: Epithelial cells
CTATAGGAGCAGCAGT-1	9	9: Cycling radial glia / neural progenitors
CTATAGGAGCTCCCTT-1	8	8: Retinal neurogenic precursors
CTATAGGAGGTATCTC-1	1	1: Radial glia
CTATAGGAGTATCCTG-1	2	2: Chondrocytes
CTATAGGGTAAGAACT-1	2	2: Chondrocytes
CTATAGGGTCTGATCA-1	2	2: Chondrocytes
CTATAGGGTGGACTGA-1	3	3: Fibroblast-like mesenchyme
CTATAGGTCCCTATTA-1	21	21: Muscle-like cells
CTATAGGTCTGTGCTC-1	3	3: Fibroblast-like mesenchyme
CTATCCGAGACCTTTG-1	4	4: Smooth-muscle-like mesenchyme
CTATCCGGTGCCTGAC-1	17	17: Otic (inner ear) epithelium
CTATCCGGTTCTTGCC-1	16	16: Oligodendrocyte progenitor cells
CTATCCGTCTCGTCGT-1	19	19: Floor plate
CTATCTAAGATCCTAC-1	3	3: Fibroblast-like mesenchyme
CTATCTAAGATGGTCG-1	2	2: Chondrocytes
CTATCTAAGGTCCTGC-1	4	4: Smooth-muscle-like mesenchyme
CTATCTAAGTTCAACC-1	0	0: Cranial mesenchyme / fibroblasts
CTATCTACAATACAGA-1	2	2: Chondrocytes
CTATCTACACCGCTAG-1	15	15: Vascular endothelial cells
CTATCTATCCACCTGT-1	0	0: Cranial mesenchyme / fibroblasts
CTATCTATCTGACCCT-1	5	5: Brain neurons (mixed)
CTCAACCAGCACTAAA-1	1	1: Radial glia
CTCAACCAGCCGATTT-1	7	7: Photoreceptors (cones)
CTCAACCAGGCCACTC-1	0	0: Cranial mesenchyme / fibroblasts
CTCAACCCACGGGTAA-1	0	0: Cranial mesenchyme / fibroblasts
CTCAACCCAGAGAGGG-1	3	3: Fibroblast-like mesenchyme
CTCAACCCAGGTTCGC-1	4	4: Smooth-muscle-like mesenchyme
CTCAACCGTTATCTGG-1	1	1: Radial glia
CTCAACCTCACAGTGT-1	0	0: Cranial mesenchyme / fibroblasts
CTCAACCTCAGCACCG-1	19	19: Floor plate
CTCAACCTCCCGAGGT-1	15	15: Vascular endothelial cells
CTCAAGAAGCTCCGAC-1	9	9: Cycling radial glia / neural progenitors
CTCAAGAAGCTCGACC-1	7	7: Photoreceptors (cones)
CTCAAGACAGGTCAGA-1	3	3: Fibroblast-like mesenchyme
CTCAAGAGTAGCGCCT-1	0	0: Cranial mesenchyme / fibroblasts
CTCAAGAGTATTCCGA-1	0	0: Cranial mesenchyme / fibroblasts
CTCAAGAGTCTGATAC-1	1	1: Radial glia
CTCAAGATCCTGTTGC-1	1	1: Radial glia
CTCAATTAGAGCATCG-1	10	10: six1b+ epithelium (placodal/otic?)
CTCAATTCAACAGATA-1	14	14: Cycling photoreceptor precursors
CTCAATTCACGGTGAA-1	10	10: six1b+ epithelium (placodal/otic?)
CTCAATTGTTCATCGA-1	1	1: Radial glia
CTCAATTTCTTCCTAA-1	4	4: Smooth-muscle-like mesenchyme
CTCACTGAGAGGGTAA-1	4	4: Smooth-muscle-like mesenchyme
CTCACTGAGCCTCAGC-1	9	9: Cycling radial glia / neural progenitors
CTCACTGAGGTGCTTT-1	9	9: Cycling radial glia / neural progenitors
CTCACTGCAGAACCGA-1	17	17: Otic (inner ear) epithelium
CTCACTGGTAGCTTGT-1	2	2: Chondrocytes
CTCACTGGTAGTACGG-1	0	0: Cranial mesenchyme / fibroblasts
CTCACTGGTCACTCAA-1	1	1: Radial glia
CTCACTGGTGGCCCAT-1	8	8: Retinal neurogenic precursors
CTCACTGGTTAGTCGT-1	1	1: Radial glia
CTCACTGTCACATACG-1	2	2: Chondrocytes
CTCACTGTCGAATGCT-1	4	4: Smooth-muscle-like mesenchyme
CTCACTGTCTCGACCT-1	2	2: Chondrocytes
CTCAGAACAGACAAAT-1	0	0: Cranial mesenchyme / fibroblasts
CTCAGAACAGTCAGTT-1	3	3: Fibroblast-like mesenchyme
CTCAGAAGTCATGGCC-1	5	5: Brain neurons (mixed)
CTCAGAAGTCCCTGAG-1	6	6: Cycling retinal progenitors
CTCAGAATCATGAAAG-1	12	12: Retinal bipolar cells
CTCAGAATCCACCTGT-1	1	1: Radial glia
CTCAGAATCTCGAACA-1	0	0: Cranial mesenchyme / fibroblasts
CTCAGGGAGCATCAGG-1	0	0: Cranial mesenchyme / fibroblasts
CTCAGGGCAAGACGAC-1	10	10: six1b+ epithelium (placodal/otic?)
CTCAGGGCAGCTGTGC-1	0	0: Cranial mesenchyme / fibroblasts
CTCAGGGGTGAGATCG-1	0	0: Cranial mesenchyme / fibroblasts
CTCAGGGGTTGCCAAT-1	7	7: Photoreceptors (cones)
CTCAGGGTCGGTGAAG-1	0	0: Cranial mesenchyme / fibroblasts
CTCAGGGTCTACGCGG-1	2	2: Chondrocytes
CTCAGGGTCTAGCCAA-1	0	0: Cranial mesenchyme / fibroblasts
CTCAGTCAGCATATGA-1	0	0: Cranial mesenchyme / fibroblasts
CTCAGTCAGGTACAGC-1	7	7: Photoreceptors (cones)
CTCAGTCCACGGTAGA-1	6	6: Cycling retinal progenitors
CTCAGTCGTGCTAGCC-1	7	7: Photoreceptors (cones)
CTCAGTCTCGAACGCC-1	15	15: Vascular endothelial cells
CTCATCGAGACCAAGC-1	13	13: Epithelial cells
CTCATCGAGCACTAAA-1	4	4: Smooth-muscle-like mesenchyme
CTCATCGCAGAGTCTT-1	7	7: Photoreceptors (cones)
CTCATCGGTGTTGCCG-1	17	17: Otic (inner ear) epithelium
CTCATCGTCCATTGCC-1	0	0: Cranial mesenchyme / fibroblasts
CTCATCGTCGGTGTAT-1	0	0: Cranial mesenchyme / fibroblasts
CTCATCGTCTTCCACG-1	7	7: Photoreceptors (cones)
CTCATGCAGGCCCACT-1	1	1: Radial glia
CTCATGCAGTGAGCCA-1	0	0: Cranial mesenchyme / fibroblasts
CTCATGCCAACCCTCT-1	2	2: Chondrocytes
CTCATGCCAGCAGACA-1	0	0: Cranial mesenchyme / fibroblasts
CTCATGCCAGTGTGGA-1	0	0: Cranial mesenchyme / fibroblasts
CTCATGCCATACATCG-1	7	7: Photoreceptors (cones)
CTCATGCGTCGAGATG-1	17	17: Otic (inner ear) epithelium
CTCATGCGTTCATCTT-1	13	13: Epithelial cells
CTCATGCGTTGCGGAA-1	1	1: Radial glia
CTCATGCTCAACGAGG-1	8	8: Retinal neurogenic precursors
CTCATGCTCTGTCGCT-1	1	1: Radial glia
CTCATTAAGGAGTATT-1	3	3: Fibroblast-like mesenchyme
CTCATTAAGGATTCAA-1	22	22: Proximal tubule-like cells
CTCATTAAGTACAGCG-1	3	3: Fibroblast-like mesenchyme
CTCATTACAAACTAGA-1	0	0: Cranial mesenchyme / fibroblasts
CTCATTAGTGCATGTT-1	7	7: Photoreceptors (cones)
CTCATTAGTTCCATTT-1	0	0: Cranial mesenchyme / fibroblasts
CTCATTATCCATACTT-1	13	13: Epithelial cells
CTCCAACAGACCTCCG-1	1	1: Radial glia
CTCCAACCAACCGTGC-1	3	3: Fibroblast-like mesenchyme
CTCCAACCACGCCAGT-1	0	0: Cranial mesenchyme / fibroblasts
CTCCAACGTCTGTGGC-1	0	0: Cranial mesenchyme / fibroblasts
CTCCAACGTGTGTGTT-1	0	0: Cranial mesenchyme / fibroblasts
CTCCAACGTTACCTGA-1	3	3: Fibroblast-like mesenchyme
CTCCAACTCGGAACTT-1	1	1: Radial glia
CTCCAACTCTGCGTCT-1	0	0: Cranial mesenchyme / fibroblasts
CTCCAACTCTTGGATG-1	6	6: Cycling retinal progenitors
CTCCACAAGAGTTGTA-1	1	1: Radial glia
CTCCACAAGGAAGAAC-1	6	6: Cycling retinal progenitors
CTCCACAAGTCACACT-1	20	20: Retinal amacrine cells
CTCCACAGTCGAACGA-1	16	16: Oligodendrocyte progenitor cells
CTCCACAGTTATCTGG-1	11	11: Muller glia / late retinal progenitors
CTCCACATCTAACGCA-1	20	20: Retinal amacrine cells
CTCCATGAGAATTGCA-1	1	1: Radial glia
CTCCATGAGGACTGGT-1	3	3: Fibroblast-like mesenchyme
CTCCATGCAACTACGT-1	5	5: Brain neurons (mixed)
CTCCATGCAGGTCAGA-1	0	0: Cranial mesenchyme / fibroblasts
CTCCATGCATAACGGG-1	10	10: six1b+ epithelium (placodal/otic?)
CTCCATGCATCCTATT-1	3	3: Fibroblast-like mesenchyme
CTCCATGGTAATGTGA-1	8	8: Retinal neurogenic precursors
CTCCATGGTATCGCAT-1	4	4: Smooth-muscle-like mesenchyme
CTCCATGGTGACATCT-1	2	2: Chondrocytes
CTCCATGTCGAAGAAT-1	3	3: Fibroblast-like mesenchyme
CTCCATGTCGGTTCAA-1	0	0: Cranial mesenchyme / fibroblasts
CTCCATGTCTACGGGC-1	10	10: six1b+ epithelium (placodal/otic?)
CTCCCAAAGCCTGTGC-1	5	5: Brain neurons (mixed)
CTCCCAACATGATCTG-1	6	6: Cycling retinal progenitors
CTCCCAAGTTACCCTC-1	2	2: Chondrocytes
CTCCCAATCAGTGTTG-1	3	3: Fibroblast-like mesenchyme
CTCCCAATCCTGGGAC-1	6	6: Cycling retinal progenitors
CTCCCAATCTAATTCC-1	3	3: Fibroblast-like mesenchyme
CTCCCTCAGTCCCGAC-1	9	9: Cycling radial glia / neural progenitors
CTCCCTCGTATCATGC-1	2	2: Chondrocytes
CTCCCTCGTCCAACGC-1	17	17: Otic (inner ear) epithelium
CTCCCTCGTTCATCTT-1	0	0: Cranial mesenchyme / fibroblasts
CTCCCTCTCCATGATG-1	2	2: Chondrocytes
CTCCCTCTCGAGCTGC-1	6	6: Cycling retinal progenitors
CTCCCTCTCGTAACTG-1	8	8: Retinal neurogenic precursors
CTCCGATAGAGCCATG-1	0	0: Cranial mesenchyme / fibroblasts
CTCCGATAGGGACCAT-1	1	1: Radial glia
CTCCGATAGTGCACTT-1	1	1: Radial glia
CTCCGATCAAGACAAT-1	6	6: Cycling retinal progenitors
CTCCGATCAGCCTATA-1	2	2: Chondrocytes
CTCCGATCAGTATGAA-1	12	12: Retinal bipolar cells
CTCCGATCAGTGGGTA-1	0	0: Cranial mesenchyme / fibroblasts
CTCCGATCATGGCTGC-1	7	7: Photoreceptors (cones)
CTCCGATGTCTTACAG-1	15	15: Vascular endothelial cells
CTCCTCCGTCAAGCCC-1	0	0: Cranial mesenchyme / fibroblasts
CTCCTCCGTCTAACTG-1	8	8: Retinal neurogenic precursors
CTCCTCCTCCATCTGC-1	0	0: Cranial mesenchyme / fibroblasts
CTCCTCCTCGTCAGAT-1	0	0: Cranial mesenchyme / fibroblasts
CTCCTCCTCTGAGAAA-1	11	11: Muller glia / late retinal progenitors
CTCCTTTAGATGCAGC-1	4	4: Smooth-muscle-like mesenchyme
CTCCTTTAGCGACATG-1	9	9: Cycling radial glia / neural progenitors
CTCCTTTAGTCAGCGA-1	2	2: Chondrocytes
CTCCTTTCAAGATGGC-1	0	0: Cranial mesenchyme / fibroblasts
CTCCTTTCACCGGTCA-1	1	1: Radial glia
CTCCTTTCACTGGACC-1	19	19: Floor plate
CTCCTTTCATCACGGC-1	1	1: Radial glia
CTCCTTTCATTGTACG-1	0	0: Cranial mesenchyme / fibroblasts
CTCCTTTGTATGGAGC-1	1	1: Radial glia
CTCCTTTGTCTTGGTA-1	8	8: Retinal neurogenic precursors
CTCCTTTGTGGCTTAT-1	14	14: Cycling photoreceptor precursors
CTCCTTTGTGGTGATG-1	3	3: Fibroblast-like mesenchyme
CTCCTTTTCAATCCAG-1	0	0: Cranial mesenchyme / fibroblasts
CTCCTTTTCATGGAGG-1	0	0: Cranial mesenchyme / fibroblasts
CTCCTTTTCCCTTGTG-1	5	5: Brain neurons (mixed)
CTCCTTTTCTATGCCC-1	5	5: Brain neurons (mixed)
CTCCTTTTCTCTCGCA-1	0	0: Cranial mesenchyme / fibroblasts
CTCGAGGAGAGAGGGC-1	5	5: Brain neurons (mixed)
CTCGAGGAGCACACCC-1	8	8: Retinal neurogenic precursors
CTCGAGGAGGCGCTCT-1	4	4: Smooth-muscle-like mesenchyme
CTCGAGGCAATTGAAG-1	5	5: Brain neurons (mixed)
CTCGAGGCATCTATCT-1	3	3: Fibroblast-like mesenchyme
CTCGAGGGTAACCCGC-1	0	0: Cranial mesenchyme / fibroblasts
CTCGAGGGTCCAGGTC-1	0	0: Cranial mesenchyme / fibroblasts
CTCGAGGGTCCTGAAT-1	0	0: Cranial mesenchyme / fibroblasts
CTCGAGGGTGAGTCAG-1	12	12: Retinal bipolar cells
CTCGAGGGTGTTTCTT-1	0	0: Cranial mesenchyme / fibroblasts
CTCGAGGTCACAATGC-1	8	8: Retinal neurogenic precursors
CTCGAGGTCCCGTTCA-1	2	2: Chondrocytes
CTCGAGGTCGAGCCAC-1	1	1: Radial glia
CTCGAGGTCTCAAAGC-1	2	2: Chondrocytes
CTCGAGGTCTGAATGC-1	5	5: Brain neurons (mixed)
CTCTCAGAGGGAGTGG-1	1	1: Radial glia
CTCTCAGCAACCGCCA-1	0	0: Cranial mesenchyme / fibroblasts
CTCTCAGCATGACGTT-1	0	0: Cranial mesenchyme / fibroblasts
CTCTCAGCATTCTGTT-1	1	1: Radial glia
CTCTCAGGTAGTCACT-1	0	0: Cranial mesenchyme / fibroblasts
CTCTCAGGTATCAGCT-1	0	0: Cranial mesenchyme / fibroblasts
CTCTCAGGTCGACGCT-1	3	3: Fibroblast-like mesenchyme
CTCTCGAAGAACCGCA-1	8	8: Retinal neurogenic precursors
CTCTCGACAACATACC-1	1	1: Radial glia
CTCTCGACACAGCCTG-1	8	8: Retinal neurogenic precursors
CTCTCGATCAGCAGAG-1	1	1: Radial glia
CTCTCGATCGTTGCCT-1	2	2: Chondrocytes
CTCTGGTCAAAGGCGT-1	14	14: Cycling photoreceptor precursors
CTCTGGTCACCTGCAG-1	8	8: Retinal neurogenic precursors
CTCTGGTCATCGGCCA-1	1	1: Radial glia
CTCTGGTGTCAAAGAT-1	0	0: Cranial mesenchyme / fibroblasts
CTCTGGTTCCGTGGCA-1	1	1: Radial glia
CTCTGGTTCTCACTCG-1	8	8: Retinal neurogenic precursors
CTGAATGAGATGCTAA-1	2	2: Chondrocytes
CTGAATGAGCAGTCTT-1	0	0: Cranial mesenchyme / fibroblasts
CTGAATGAGGAACGTC-1	2	2: Chondrocytes
CTGAATGAGTGCAGCA-1	0	0: Cranial mesenchyme / fibroblasts
CTGAATGCAACTCGAT-1	0	0: Cranial mesenchyme / fibroblasts
CTGAATGGTAGAATAC-1	0	0: Cranial mesenchyme / fibroblasts
CTGAATGGTAGGAGTC-1	3	3: Fibroblast-like mesenchyme
CTGAATGTCCGGTAGC-1	3	3: Fibroblast-like mesenchyme
CTGAATGTCGAACTCA-1	10	10: six1b+ epithelium (placodal/otic?)
CTGAATGTCGAGAGCA-1	1	1: Radial glia
CTGAATGTCGCTTAAG-1	14	14: Cycling photoreceptor precursors
CTGAATGTCTACACTT-1	7	7: Photoreceptors (cones)
CTGAGCGAGAGTGTTA-1	8	8: Retinal neurogenic precursors
CTGAGCGAGATGACAT-1	2	2: Chondrocytes
CTGAGCGAGGACCCAA-1	4	4: Smooth-muscle-like mesenchyme
CTGAGCGAGGACTAAT-1	5	5: Brain neurons (mixed)
CTGAGCGAGGTTCATC-1	11	11: Muller glia / late retinal progenitors
CTGAGCGAGTGCCCGT-1	8	8: Retinal neurogenic precursors
CTGAGCGCAAGGAGTC-1	0	0: Cranial mesenchyme / fibroblasts
CTGAGCGCACTAGGCC-1	4	4: Smooth-muscle-like mesenchyme
CTGAGCGGTAGTCTTG-1	8	8: Retinal neurogenic precursors
CTGAGCGGTGTATTGC-1	2	2: Chondrocytes
CTGAGGCAGGCACTAG-1	1	1: Radial glia
CTGAGGCCAAAGGCGT-1	3	3: Fibroblast-like mesenchyme
CTGAGGCCACAAGCAG-1	4	4: Smooth-muscle-like mesenchyme
CTGAGGCCACTACGGC-1	3	3: Fibroblast-like mesenchyme
CTGAGGCTCAAGATAG-1	20	20: Retinal amacrine cells
CTGAGGCTCCTTATCA-1	10	10: six1b+ epithelium (placodal/otic?)
CTGAGGCTCGATGCAT-1	6	6: Cycling retinal progenitors
CTGATCCAGGCCACTC-1	6	6: Cycling retinal progenitors
CTGATCCCAAACCACT-1	4	4: Smooth-muscle-like mesenchyme
CTGATCCGTCCAAAGG-1	4	4: Smooth-muscle-like mesenchyme
CTGATCCGTCCTTTGC-1	7	7: Photoreceptors (cones)
CTGATCCGTGGTTCTA-1	5	5: Brain neurons (mixed)
CTGATCCTCCGATAGT-1	12	12: Retinal bipolar cells
CTGCAGGAGTAGATCA-1	2	2: Chondrocytes
CTGCAGGAGTCTGGTT-1	8	8: Retinal neurogenic precursors
CTGCAGGCAAGTGCTT-1	4	4: Smooth-muscle-like mesenchyme
CTGCAGGCAAGTTGGG-1	0	0: Cranial mesenchyme / fibroblasts
CTGCAGGCATAATCCG-1	3	3: Fibroblast-like mesenchyme
CTGCAGGGTCCATAGT-1	0	0: Cranial mesenchyme / fibroblasts
CTGCAGGTCGTGCGAC-1	1	1: Radial glia
CTGCATCAGAACCCGA-1	0	0: Cranial mesenchyme / fibroblasts
CTGCATCAGATCCGAG-1	0	0: Cranial mesenchyme / fibroblasts
CTGCATCCACCCTTGT-1	0	0: Cranial mesenchyme / fibroblasts
CTGCATCCAGGCCCTA-1	16	16: Oligodendrocyte progenitor cells
CTGCATCCAGGTTCGC-1	13	13: Epithelial cells
CTGCATCCATGGGATG-1	3	3: Fibroblast-like mesenchyme
CTGCATCGTCCCTGTT-1	8	8: Retinal neurogenic precursors
CTGCATCGTCGACGCT-1	9	9: Cycling radial glia / neural progenitors
CTGCATCGTTATTCTC-1	1	1: Radial glia
CTGCATCTCCACATAG-1	3	3: Fibroblast-like mesenchyme
CTGCATCTCCATCTGC-1	1	1: Radial glia
CTGCCATAGCACCAGA-1	12	12: Retinal bipolar cells
CTGCCATAGGACAAGA-1	4	4: Smooth-muscle-like mesenchyme
CTGCCATAGTAGTCTC-1	0	0: Cranial mesenchyme / fibroblasts
CTGCCATCATAGGTTC-1	13	13: Epithelial cells
CTGCCATGTCGTCATA-1	0	0: Cranial mesenchyme / fibroblasts
CTGCCATGTCTGATAC-1	1	1: Radial glia
CTGCCATGTGGTAATA-1	2	2: Chondrocytes
CTGCCATGTTACCTGA-1	0	0: Cranial mesenchyme / fibroblasts
CTGCCATGTTCACGAT-1	8	8: Retinal neurogenic precursors
CTGCCATTCAGACCGC-1	9	9: Cycling radial glia / neural progenitors
CTGCCATTCAGGAACG-1	4	4: Smooth-muscle-like mesenchyme
CTGCCATTCGTCAGAT-1	1	1: Radial glia
CTGCCTAAGATAACAC-1	2	2: Chondrocytes
CTGCCTACAATAACCC-1	0	0: Cranial mesenchyme / fibroblasts
CTGCCTACAATACGAA-1	11	11: Muller glia / late retinal progenitors
CTGCCTACATTCCTCG-1	0	0: Cranial mesenchyme / fibroblasts
CTGCCTAGTACAGAGC-1	8	8: Retinal neurogenic precursors
CTGCCTAGTTCAACGT-1	4	4: Smooth-muscle-like mesenchyme
CTGCCTAGTTTCGTGA-1	4	4: Smooth-muscle-like mesenchyme
CTGCGAGAGAAGCCAC-1	3	3: Fibroblast-like mesenchyme
CTGCGAGAGTAAGGGA-1	6	6: Cycling retinal progenitors
CTGCGAGAGTAGCTCT-1	0	0: Cranial mesenchyme / fibroblasts
CTGCGAGCAAGCTACT-1	1	1: Radial glia
CTGCGAGCACTACTTT-1	2	2: Chondrocytes
CTGCGAGGTCAGACTT-1	7	7: Photoreceptors (cones)
CTGCGAGGTCATTCCC-1	6	6: Cycling retinal progenitors
CTGCGAGGTCGACGCT-1	1	1: Radial glia
CTGCGAGGTCTGTGTA-1	18	18: Astrocyte-like radial glia
CTGCGAGGTTAAGCAA-1	0	0: Cranial mesenchyme / fibroblasts
CTGCGAGGTTCGGCGT-1	2	2: Chondrocytes
CTGCGAGTCCACACAA-1	0	0: Cranial mesenchyme / fibroblasts
CTGCGAGTCCTCTTTC-1	22	22: Proximal tubule-like cells
CTGCTCAAGGCTATCT-1	1	1: Radial glia
CTGCTCAAGTGTTCAC-1	1	1: Radial glia
CTGCTCAAGTTGCCCG-1	1	1: Radial glia
CTGCTCACAATCGTCA-1	5	5: Brain neurons (mixed)
CTGCTCACAGCCTTCT-1	3	3: Fibroblast-like mesenchyme
CTGCTCACAGGCCCTA-1	2	2: Chondrocytes
CTGCTCACATCACAGT-1	0	0: Cranial mesenchyme / fibroblasts
CTGCTCACATGCCGCA-1	16	16: Oligodendrocyte progenitor cells
CTGCTCAGTAGAGATT-1	14	14: Cycling photoreceptor precursors
CTGCTCAGTATGCAAA-1	12	12: Retinal bipolar cells
CTGCTCAGTATTCTCT-1	17	17: Otic (inner ear) epithelium
CTGCTCAGTCGCGTCA-1	12	12: Retinal bipolar cells
CTGCTCAGTGGGTTGA-1	9	9: Cycling radial glia / neural progenitors
CTGCTCAGTTGCAACT-1	8	8: Retinal neurogenic precursors
CTGGACGAGGCTGTAG-1	6	6: Cycling retinal progenitors
CTGGACGAGTTGGGAC-1	8	8: Retinal neurogenic precursors
CTGGACGCACATATCG-1	14	14: Cycling photoreceptor precursors
CTGGACGGTTGTACGT-1	17	17: Otic (inner ear) epithelium
CTGGCAGCACGTCTCT-1	6	6: Cycling retinal progenitors
CTGGCAGCAGTTAGAA-1	6	6: Cycling retinal progenitors
CTGGCAGCATCCGTGG-1	2	2: Chondrocytes
CTGGCAGCATGACCCG-1	1	1: Radial glia
CTGGCAGGTACTAGCT-1	5	5: Brain neurons (mixed)
CTGGCAGGTATACCCA-1	8	8: Retinal neurogenic precursors
CTGGCAGGTATCGCTA-1	2	2: Chondrocytes
CTGGCAGGTCAAACGG-1	3	3: Fibroblast-like mesenchyme
CTGGCAGTCACAGAGG-1	0	0: Cranial mesenchyme / fibroblasts
CTGGCAGTCTTCTGTA-1	8	8: Retinal neurogenic precursors
CTGGTCTAGAACTGAT-1	15	15: Vascular endothelial cells
CTGGTCTAGACGGATC-1	1	1: Radial glia
CTGGTCTAGGCTAACG-1	3	3: Fibroblast-like mesenchyme
CTGGTCTCAAGAGAGA-1	7	7: Photoreceptors (cones)
CTGGTCTCACAACATC-1	6	6: Cycling retinal progenitors
CTGGTCTCATTGCTGA-1	20	20: Retinal amacrine cells
CTGGTCTGTGTTGATC-1	13	13: Epithelial cells
CTGTACCAGAGACAAG-1	22	22: Proximal tubule-like cells
CTGTACCCAACCGATT-1	7	7: Photoreceptors (cones)
CTGTACCCACAGTACT-1	1	1: Radial glia
CTGTACCGTGCGTGCT-1	14	14: Cycling photoreceptor precursors
CTGTACCGTTCCAGGC-1	7	7: Photoreceptors (cones)
CTGTACCGTTGCCGCA-1	2	2: Chondrocytes
CTGTACCTCAGACCGC-1	3	3: Fibroblast-like mesenchyme
CTGTAGAAGCCATCCG-1	2	2: Chondrocytes
CTGTAGACAAGATGTA-1	1	1: Radial glia
CTGTAGACATGCGGTC-1	10	10: six1b+ epithelium (placodal/otic?)
CTGTAGAGTACCTATG-1	2	2: Chondrocytes
CTGTAGAGTCACAATC-1	1	1: Radial glia
CTGTAGAGTGCAGATG-1	6	6: Cycling retinal progenitors
CTGTAGATCTGATTCT-1	10	10: six1b+ epithelium (placodal/otic?)
CTGTATTCAATCACGT-1	0	0: Cranial mesenchyme / fibroblasts
CTGTATTCAGGCATGA-1	6	6: Cycling retinal progenitors
CTGTATTGTACAGTCT-1	3	3: Fibroblast-like mesenchyme
CTGTATTGTAGAGCTG-1	7	7: Photoreceptors (cones)
CTGTATTGTATGGAGC-1	2	2: Chondrocytes
CTGTATTGTCAATGGG-1	0	0: Cranial mesenchyme / fibroblasts
CTGTATTGTCCATAGT-1	3	3: Fibroblast-like mesenchyme
CTGTATTGTCGAATGG-1	9	9: Cycling radial glia / neural progenitors
CTGTATTGTGCAGGAT-1	10	10: six1b+ epithelium (placodal/otic?)
CTGTATTTCGCACGGT-1	10	10: six1b+ epithelium (placodal/otic?)
CTGTCGTAGCATCTTG-1	1	1: Radial glia
CTGTCGTCACAGTGAG-1	12	12: Retinal bipolar cells
CTGTCGTGTGTTACAC-1	2	2: Chondrocytes
CTGTCGTTCATGAGTC-1	6	6: Cycling retinal progenitors
CTGTCGTTCCATCTAT-1	2	2: Chondrocytes
CTGTCGTTCCATTTCA-1	11	11: Muller glia / late retinal progenitors
CTGTGAAAGATGAATC-1	10	10: six1b+ epithelium (placodal/otic?)
CTGTGAAGTACGGATG-1	2	2: Chondrocytes
CTGTGAAGTGGAACAC-1	1	1: Radial glia
CTGTGGGAGGATAATC-1	3	3: Fibroblast-like mesenchyme
CTGTGGGAGTAACCGG-1	7	7: Photoreceptors (cones)
CTGTGGGCAAGCGATG-1	0	0: Cranial mesenchyme / fibroblasts
CTGTGGGCACAGTATC-1	1	1: Radial glia
CTGTGGGCAGAGGGTT-1	13	13: Epithelial cells
CTGTGGGGTTCTCGCT-1	12	12: Retinal bipolar cells
CTGTGGGTCATGCCGG-1	14	14: Cycling photoreceptor precursors
CTGTGGGTCGGACTTA-1	6	6: Cycling retinal progenitors
CTGTGGGTCTCACTCG-1	1	1: Radial glia
CTGTGGGTCTGAGCAT-1	9	9: Cycling radial glia / neural progenitors
CTTACCGAGCGCTTCG-1	6	6: Cycling retinal progenitors
CTTACCGCAGAAATTG-1	1	1: Radial glia
CTTACCGCATATCTCT-1	8	8: Retinal neurogenic precursors
CTTACCGGTGTTCGTA-1	1	1: Radial glia
CTTACCGTCGAAGTGG-1	1	1: Radial glia
CTTACCGTCGAATGCT-1	3	3: Fibroblast-like mesenchyme
CTTACCGTCTGACCCT-1	19	19: Floor plate
CTTAGGAAGAACGCGT-1	1	1: Radial glia
CTTAGGAAGCTTAGTC-1	3	3: Fibroblast-like mesenchyme
CTTAGGAAGTAGGAAG-1	1	1: Radial glia
CTTAGGACAACCGTGC-1	0	0: Cranial mesenchyme / fibroblasts
CTTAGGACACCGCTGA-1	2	2: Chondrocytes
CTTAGGACAGAGAGGG-1	0	0: Cranial mesenchyme / fibroblasts
CTTAGGAGTCTAGATC-1	0	0: Cranial mesenchyme / fibroblasts
CTTCAATAGACCATTC-1	7	7: Photoreceptors (cones)
CTTCAATCACGGTAGA-1	5	5: Brain neurons (mixed)
CTTCAATCACTTCATT-1	2	2: Chondrocytes
CTTCAATGTCCACTTC-1	0	0: Cranial mesenchyme / fibroblasts
CTTCAATGTCTGTAGT-1	1	1: Radial glia
CTTCAATGTGCCAAGA-1	7	7: Photoreceptors (cones)
CTTCAATGTGCGACAA-1	2	2: Chondrocytes
CTTCAATGTTATGTGC-1	15	15: Vascular endothelial cells
CTTCAATTCCTACGAA-1	13	13: Epithelial cells
CTTCCGAAGACGTCCC-1	5	5: Brain neurons (mixed)
CTTCCGAAGGGTGGGA-1	12	12: Retinal bipolar cells
CTTCCGAGTACATTGC-1	1	1: Radial glia
CTTCCGAGTAGGTTTC-1	1	1: Radial glia
CTTCCGAGTGTTCCAA-1	0	0: Cranial mesenchyme / fibroblasts
CTTCCGATCAGTCTTT-1	1	1: Radial glia
CTTCCGATCCTCACCA-1	15	15: Vascular endothelial cells
CTTCCTTAGCACTAGG-1	21	21: Muscle-like cells
CTTCCTTAGGATTTAG-1	16	16: Oligodendrocyte progenitor cells
CTTCCTTGTACTTGTG-1	8	8: Retinal neurogenic precursors
CTTCCTTGTTCGAACT-1	2	2: Chondrocytes
CTTCCTTTCCCATACC-1	6	6: Cycling retinal progenitors
CTTCCTTTCCGCTAGG-1	0	0: Cranial mesenchyme / fibroblasts
CTTCGGTAGAGTTGCG-1	0	0: Cranial mesenchyme / fibroblasts
CTTCGGTCATTCATCT-1	13	13: Epithelial cells
CTTCGGTGTTACGGAG-1	17	17: Otic (inner ear) epithelium
CTTCGGTTCGAGAATA-1	11	11: Muller glia / late retinal progenitors
CTTCTAACAGCACAAG-1	3	3: Fibroblast-like mesenchyme
CTTCTAACAGCTCTGG-1	2	2: Chondrocytes
CTTCTAACAGTTCCAA-1	1	1: Radial glia
CTTCTAACATACCATG-1	19	19: Floor plate
CTTCTAACATGTGACT-1	5	5: Brain neurons (mixed)
CTTCTAAGTGCCGTAC-1	0	0: Cranial mesenchyme / fibroblasts
CTTCTAATCACATTGG-1	9	9: Cycling radial glia / neural progenitors
CTTCTAATCCTATTTG-1	13	13: Epithelial cells
CTTCTAATCGATACTG-1	0	0: Cranial mesenchyme / fibroblasts
CTTCTAATCGTAATGC-1	6	6: Cycling retinal progenitors
CTTCTCTAGGACTAAT-1	3	3: Fibroblast-like mesenchyme
CTTCTCTAGGCTTCCG-1	22	22: Proximal tubule-like cells
CTTCTCTGTAGTCGTT-1	7	7: Photoreceptors (cones)
CTTCTCTGTAGTCTTG-1	2	2: Chondrocytes
CTTCTCTGTGAGTAAT-1	9	9: Cycling radial glia / neural progenitors
CTTCTCTGTTTAGAGA-1	0	0: Cranial mesenchyme / fibroblasts
CTTCTCTTCACAAGAA-1	7	7: Photoreceptors (cones)
CTTCTCTTCGGTAAGG-1	2	2: Chondrocytes
CTTGAGAAGCATACTC-1	13	13: Epithelial cells
CTTGAGACAACCCGCA-1	1	1: Radial glia
CTTGAGACACGACTAT-1	1	1: Radial glia
CTTGAGACATGCCGAC-1	2	2: Chondrocytes
CTTGAGAGTCACGACC-1	12	12: Retinal bipolar cells
CTTGAGAGTTCGTACA-1	0	0: Cranial mesenchyme / fibroblasts
CTTGAGATCTCTCCGA-1	1	1: Radial glia
CTTGATTAGACGACTG-1	10	10: six1b+ epithelium (placodal/otic?)
CTTGATTAGACGTCCC-1	1	1: Radial glia
CTTGATTAGACTTCAC-1	0	0: Cranial mesenchyme / fibroblasts
CTTGATTAGTTGGACG-1	0	0: Cranial mesenchyme / fibroblasts
CTTGATTCAACCGGAA-1	1	1: Radial glia
CTTGATTCAGAACTCT-1	1	1: Radial glia
CTTGATTGTCAAATCC-1	1	1: Radial glia
CTTGATTTCATTGCCC-1	1	1: Radial glia
CTTGATTTCCACAGGC-1	15	15: Vascular endothelial cells
CTTGATTTCCACATAG-1	1	1: Radial glia
CTTGATTTCCGATAGT-1	14	14: Cycling photoreceptor precursors
CTTGATTTCGGCTGGT-1	6	6: Cycling retinal progenitors
CTTTCAACATTGAGCT-1	7	7: Photoreceptors (cones)
CTTTCAAGTACAGTCT-1	0	0: Cranial mesenchyme / fibroblasts
CTTTCAAGTGATTGGG-1	0	0: Cranial mesenchyme / fibroblasts
CTTTCAAGTGGTTCTA-1	1	1: Radial glia
CTTTCAATCAACACGT-1	1	1: Radial glia
CTTTCAATCAAGGCTT-1	7	7: Photoreceptors (cones)
CTTTCGGAGCTGAAGC-1	0	0: Cranial mesenchyme / fibroblasts
CTTTCGGAGTGCTCAT-1	0	0: Cranial mesenchyme / fibroblasts
CTTTCGGGTCGATGCC-1	14	14: Cycling photoreceptor precursors
CTTTCGGGTGCCGTAC-1	3	3: Fibroblast-like mesenchyme
GAAACCTAGCTAATCC-1	0	0: Cranial mesenchyme / fibroblasts
GAAACCTAGTTGCCTA-1	6	6: Cycling retinal progenitors
GAAACCTCAATCAAGA-1	2	2: Chondrocytes
GAAACCTCACAATTCG-1	10	10: six1b+ epithelium (placodal/otic?)
GAAACCTCATCCTTGC-1	6	6: Cycling retinal progenitors
GAAACCTGTAATCAGA-1	20	20: Retinal amacrine cells
GAAACCTGTGAATTGA-1	0	0: Cranial mesenchyme / fibroblasts
GAAACCTTCCGCGATG-1	1	1: Radial glia
GAAACCTTCGATTCCC-1	4	4: Smooth-muscle-like mesenchyme
GAAACCTTCGCACGGT-1	7	7: Photoreceptors (cones)
GAAATGAAGCGCTGCT-1	3	3: Fibroblast-like mesenchyme
GAAATGAAGTAGCCAG-1	2	2: Chondrocytes
GAAATGAAGTCAGAGC-1	1	1: Radial glia
GAAATGACACAACGTT-1	4	4: Smooth-muscle-like mesenchyme
GAAATGACAGTCGCAC-1	7	7: Photoreceptors (cones)
GAAATGACAGTCGGTC-1	1	1: Radial glia
GAAATGATCGCTAATG-1	7	7: Photoreceptors (cones)
GAACACTAGAATCCCT-1	12	12: Retinal bipolar cells
GAACACTAGACCATTC-1	0	0: Cranial mesenchyme / fibroblasts
GAACACTAGCATTTGC-1	11	11: Muller glia / late retinal progenitors
GAACACTAGGAGGGTG-1	1	1: Radial glia
GAACACTGTACGTACT-1	10	10: six1b+ epithelium (placodal/otic?)
GAACACTTCAAATAGG-1	18	18: Astrocyte-like radial glia
GAACGTTAGACGTCCC-1	4	4: Smooth-muscle-like mesenchyme
GAACGTTAGACTTAAG-1	2	2: Chondrocytes
GAACGTTAGCCGATCC-1	7	7: Photoreceptors (cones)
GAACGTTCACCTCAGG-1	13	13: Epithelial cells
GAACGTTGTTACCCTC-1	4	4: Smooth-muscle-like mesenchyme
GAACGTTGTTCGGACC-1	1	1: Radial glia
GAACGTTTCGCACTCT-1	2	2: Chondrocytes
GAACTGTAGCAGTACG-1	4	4: Smooth-muscle-like mesenchyme
GAACTGTAGGTAATCA-1	1	1: Radial glia
GAACTGTAGGTTTGAA-1	1	1: Radial glia
GAACTGTCAACTTCTT-1	0	0: Cranial mesenchyme / fibroblasts
GAACTGTTCATGCTAG-1	12	12: Retinal bipolar cells
GAACTGTTCTTAGGAC-1	0	0: Cranial mesenchyme / fibroblasts
GAAGAATAGAAATCCA-1	0	0: Cranial mesenchyme / fibroblasts
GAAGAATAGGTGATAT-1	10	10: six1b+ epithelium (placodal/otic?)
GAAGAATGTAGCTGAG-1	3	3: Fibroblast-like mesenchyme
GAAGAATTCCGCAAAT-1	5	5: Brain neurons (mixed)
GAAGAATTCGAGTGAG-1	16	16: Oligodendrocyte progenitor cells
GAAGCCCCAGTTGGTT-1	3	3: Fibroblast-like mesenchyme
GAAGCCCCATTCAGCA-1	2	2: Chondrocytes
GAAGCCCGTCACTCAA-1	2	2: Chondrocytes
GAAGCCCGTTAAGCAA-1	7	7: Photoreceptors (cones)
GAAGCCCGTTTCGTTT-1	4	4: Smooth-muscle-like mesenchyme
GAAGCCCTCTAAGAAG-1	5	5: Brain neurons (mixed)
GAAGCGAAGGCTGAAC-1	2	2: Chondrocytes
GAAGCGACACGTCTCT-1	7	7: Photoreceptors (cones)
GAAGCGAGTAACTAAG-1	8	8: Retinal neurogenic precursors
GAAGCGAGTATCAGCT-1	9	9: Cycling radial glia / neural progenitors
GAAGCGAGTATGTCAC-1	7	7: Photoreceptors (cones)
GAAGCGAGTCAGTCTA-1	0	0: Cranial mesenchyme / fibroblasts
GAAGCGAGTGAATGAT-1	6	6: Cycling retinal progenitors
GAAGCGAGTGTTGACT-1	1	1: Radial glia
GAAGCGAGTTCGTAAC-1	2	2: Chondrocytes
GAAGCGAGTTGATGTC-1	0	0: Cranial mesenchyme / fibroblasts
GAAGCGATCTATCGCC-1	1	1: Radial glia
GAAGGACAGCGTTCAT-1	1	1: Radial glia
GAAGGACAGGAACGCT-1	0	0: Cranial mesenchyme / fibroblasts
GAAGGACAGGGCAGAG-1	18	18: Astrocyte-like radial glia
GAAGGACAGTAACGAT-1	10	10: six1b+ epithelium (placodal/otic?)
GAAGGACCAATAACGA-1	1	1: Radial glia
GAAGGACCACAAAGCG-1	9	9: Cycling radial glia / neural progenitors
GAAGGACTCAATCCGA-1	0	0: Cranial mesenchyme / fibroblasts
GAAGGGTCAAAGAACT-1	3	3: Fibroblast-like mesenchyme
GAAGGGTCAATACCTG-1	8	8: Retinal neurogenic precursors
GAAGGGTCAGACCAAG-1	0	0: Cranial mesenchyme / fibroblasts
GAAGGGTCAGTAACAA-1	8	8: Retinal neurogenic precursors
GAAGGGTCAGTGACCC-1	15	15: Vascular endothelial cells
GAAGGGTCAGTTGTCA-1	17	17: Otic (inner ear) epithelium
GAAGGGTGTCGTTGCG-1	2	2: Chondrocytes
GAAGGGTTCCTACGGG-1	0	0: Cranial mesenchyme / fibroblasts
GAAGGGTTCTACCAGA-1	1	1: Radial glia
GAAGGGTTCTCGTGGG-1	14	14: Cycling photoreceptor precursors
GAAGTAAAGGGAGGAC-1	0	0: Cranial mesenchyme / fibroblasts
GAAGTAAGTCCCGCAA-1	0	0: Cranial mesenchyme / fibroblasts
GAAGTAAGTCCCGTGA-1	0	0: Cranial mesenchyme / fibroblasts
GAAGTAAGTTTGGAAA-1	0	0: Cranial mesenchyme / fibroblasts
GAAGTAATCCTACGGG-1	9	9: Cycling radial glia / neural progenitors
GAATAGAAGATCCGAG-1	3	3: Fibroblast-like mesenchyme
GAATAGACAAGAGTGC-1	0	0: Cranial mesenchyme / fibroblasts
GAATAGACAATCGCGC-1	0	0: Cranial mesenchyme / fibroblasts
GAATAGACAGCGATTT-1	2	2: Chondrocytes
GAATAGACATGTACGT-1	2	2: Chondrocytes
GAATAGAGTGTTCCTC-1	0	0: Cranial mesenchyme / fibroblasts
GAATAGATCACTCACC-1	0	0: Cranial mesenchyme / fibroblasts
GAATAGATCCTCGATC-1	13	13: Epithelial cells
GAATAGATCCTCTAAT-1	11	11: Muller glia / late retinal progenitors
GAATAGATCGACCACG-1	2	2: Chondrocytes
GAATCACAGTAATCCC-1	7	7: Photoreceptors (cones)
GAATCACAGTGGAAAG-1	9	9: Cycling radial glia / neural progenitors
GAATCACCAACCCTAA-1	1	1: Radial glia
GAATCACCATACAGGG-1	12	12: Retinal bipolar cells
GAATCACTCCTGGGAC-1	16	16: Oligodendrocyte progenitor cells
GAATCGTAGACCAAGC-1	4	4: Smooth-muscle-like mesenchyme
GAATCGTAGGATCATA-1	0	0: Cranial mesenchyme / fibroblasts
GAATCGTCACTTTATC-1	0	0: Cranial mesenchyme / fibroblasts
GAATCGTCAGTTTCAG-1	0	0: Cranial mesenchyme / fibroblasts
GAATCGTGTCGAGCAA-1	9	9: Cycling radial glia / neural progenitors
GACACGCAGGGTACAC-1	6	6: Cycling retinal progenitors
GACACGCAGTCTTGGT-1	10	10: six1b+ epithelium (placodal/otic?)
GACACGCCACGGCTAC-1	0	0: Cranial mesenchyme / fibroblasts
GACACGCGTGGTGATG-1	10	10: six1b+ epithelium (placodal/otic?)
GACACGCGTTGGCTAT-1	6	6: Cycling retinal progenitors
GACACGCTCTCGCGTT-1	16	16: Oligodendrocyte progenitor cells
GACAGCCAGATTGCGG-1	15	15: Vascular endothelial cells
GACAGCCAGCATGCGA-1	16	16: Oligodendrocyte progenitor cells
GACAGCCAGCCACAAG-1	5	5: Brain neurons (mixed)
GACAGCCCATAGTCAC-1	1	1: Radial glia
GACAGCCGTCGATTCA-1	1	1: Radial glia
GACAGCCTCAAACCCA-1	9	9: Cycling radial glia / neural progenitors
GACATCAAGACGAGCT-1	2	2: Chondrocytes
GACATCAAGCTAAACA-1	5	5: Brain neurons (mixed)
GACATCAAGTATGCAA-1	0	0: Cranial mesenchyme / fibroblasts
GACATCACACATATGC-1	2	2: Chondrocytes
GACATCACAGTTGAAA-1	6	6: Cycling retinal progenitors
GACATCAGTACCCGCA-1	4	4: Smooth-muscle-like mesenchyme
GACATCAGTAGGTTTC-1	8	8: Retinal neurogenic precursors
GACATCAGTCAAATCC-1	16	16: Oligodendrocyte progenitor cells
GACATCAGTTGGACCC-1	7	7: Photoreceptors (cones)
GACCAATAGGTTCATC-1	11	11: Muller glia / late retinal progenitors
GACCAATCAGGCTACC-1	0	0: Cranial mesenchyme / fibroblasts
GACCAATGTTCAAAGA-1	5	5: Brain neurons (mixed)
GACCCAGAGATCACTC-1	2	2: Chondrocytes
GACCCAGAGGGTACAC-1	1	1: Radial glia
GACCCAGAGGTACCTT-1	4	4: Smooth-muscle-like mesenchyme
GACCCAGAGTCCGTCG-1	4	4: Smooth-muscle-like mesenchyme
GACCCAGCAAAGTGTA-1	8	8: Retinal neurogenic precursors
GACCCAGCACAACGCC-1	2	2: Chondrocytes
GACCCAGTCCGTGGTG-1	5	5: Brain neurons (mixed)
GACCCTTAGACAGCGT-1	8	8: Retinal neurogenic precursors
GACCCTTAGGCGCTTC-1	0	0: Cranial mesenchyme / fibroblasts
GACCCTTAGTAGACCG-1	12	12: Retinal bipolar cells
GACCCTTAGTGGCCTC-1	0	0: Cranial mesenchyme / fibroblasts
GACCCTTCAGAGTAAT-1	12	12: Retinal bipolar cells
GACCCTTCAGGAATCG-1	4	4: Smooth-muscle-like mesenchyme
GACCCTTGTCAATGGG-1	2	2: Chondrocytes
GACCCTTGTCACAGTT-1	6	6: Cycling retinal progenitors
GACCCTTGTGACTATC-1	3	3: Fibroblast-like mesenchyme
GACCCTTGTGCTCTCT-1	0	0: Cranial mesenchyme / fibroblasts
GACCCTTGTTCTCACC-1	5	5: Brain neurons (mixed)
GACCCTTGTTGCTAGT-1	8	8: Retinal neurogenic precursors
GACCCTTTCACGACTA-1	8	8: Retinal neurogenic precursors
GACCCTTTCGAGGCAA-1	5	5: Brain neurons (mixed)
GACCGTGAGACGTCGA-1	0	0: Cranial mesenchyme / fibroblasts
GACCGTGAGATTGCGG-1	10	10: six1b+ epithelium (placodal/otic?)
GACCGTGAGCGTTGTT-1	3	3: Fibroblast-like mesenchyme
GACCGTGGTGCGAGTA-1	0	0: Cranial mesenchyme / fibroblasts
GACCGTGGTGGGCTTC-1	0	0: Cranial mesenchyme / fibroblasts
GACCTTCAGACATGCG-1	0	0: Cranial mesenchyme / fibroblasts
GACCTTCAGGGACACT-1	2	2: Chondrocytes
GACCTTCAGGGCAGGA-1	8	8: Retinal neurogenic precursors
GACCTTCGTACAGAGC-1	0	0: Cranial mesenchyme / fibroblasts
GACCTTCTCAGACTGT-1	4	4: Smooth-muscle-like mesenchyme
GACCTTCTCCTCGATC-1	0	0: Cranial mesenchyme / fibroblasts
GACGCTGAGAAACCAT-1	16	16: Oligodendrocyte progenitor cells
GACGCTGAGAGTAACT-1	7	7: Photoreceptors (cones)
GACGCTGAGCACACAG-1	7	7: Photoreceptors (cones)
GACGCTGAGTCGCGAA-1	1	1: Radial glia
GACGCTGAGTGTAGAT-1	5	5: Brain neurons (mixed)
GACGCTGCAAAGCGTG-1	10	10: six1b+ epithelium (placodal/otic?)
GACGCTGGTGGTCAAG-1	4	4: Smooth-muscle-like mesenchyme
GACGCTGGTGTACAGG-1	0	0: Cranial mesenchyme / fibroblasts
GACGCTGGTTCAGCTA-1	7	7: Photoreceptors (cones)
GACGCTGTCAACTGGT-1	18	18: Astrocyte-like radial glia
GACGCTGTCATTCGTT-1	13	13: Epithelial cells
GACGCTGTCGGACTTA-1	2	2: Chondrocytes
GACGTTAAGGCTTTCA-1	2	2: Chondrocytes
GACGTTAAGGGCAATC-1	0	0: Cranial mesenchyme / fibroblasts
GACGTTACAAATCGTC-1	12	12: Retinal bipolar cells
GACGTTACAACCGACC-1	0	0: Cranial mesenchyme / fibroblasts
GACGTTATCTCAACCC-1	13	13: Epithelial cells
GACTATGAGAACGTGC-1	13	13: Epithelial cells
GACTATGAGCTAGAAT-1	13	13: Epithelial cells
GACTATGAGCTCCGAC-1	6	6: Cycling retinal progenitors
GACTATGAGGCGAACT-1	9	9: Cycling radial glia / neural progenitors
GACTATGCACTTGGCG-1	0	0: Cranial mesenchyme / fibroblasts
GACTATGGTATGCAAA-1	9	9: Cycling radial glia / neural progenitors
GACTATGGTCCATAGT-1	12	12: Retinal bipolar cells
GACTATGGTCTGGTTA-1	18	18: Astrocyte-like radial glia
GACTATGGTGATTCTG-1	5	5: Brain neurons (mixed)
GACTATGGTGCAGATG-1	0	0: Cranial mesenchyme / fibroblasts
GACTATGGTTGGGACA-1	11	11: Muller glia / late retinal progenitors
GACTATGTCATCTACT-1	1	1: Radial glia
GACTATGTCATTCCTA-1	0	0: Cranial mesenchyme / fibroblasts
GACTATGTCCGATCGG-1	13	13: Epithelial cells
GACTATGTCGCGTTTC-1	6	6: Cycling retinal progenitors
GACTATGTCTACCAGA-1	1	1: Radial glia
GACTCAAAGACCATGG-1	7	7: Photoreceptors (cones)
GACTCAAAGTTCATGC-1	16	16: Oligodendrocyte progenitor cells
GACTCAACAAATGAAC-1	12	12: Retinal bipolar cells
GACTCAATCTCGCGTT-1	6	6: Cycling retinal progenitors
GACTCTCCAATACCCA-1	12	12: Retinal bipolar cells
GACTCTCCAGCGATTT-1	1	1: Radial glia
GACTCTCCAGCTACAT-1	7	7: Photoreceptors (cones)
GACTCTCGTTAGGACG-1	3	3: Fibroblast-like mesenchyme
GACTCTCTCCGTATAG-1	3	3: Fibroblast-like mesenchyme
GACTCTCTCGTCAAAC-1	0	0: Cranial mesenchyme / fibroblasts
GACTCTCTCTGGCCGA-1	3	3: Fibroblast-like mesenchyme
GACTGATGTATGGAGC-1	1	1: Radial glia
GACTGATGTGAGCGAT-1	1	1: Radial glia
GACTTCCGTGACAGGT-1	0	0: Cranial mesenchyme / fibroblasts
GACTTCCGTTCGGTAT-1	12	12: Retinal bipolar cells
GACTTCCGTTTACGTG-1	11	11: Muller glia / late retinal progenitors
GACTTCCTCGCGTTTC-1	3	3: Fibroblast-like mesenchyme
GAGAAATAGCTTACGT-1	9	9: Cycling radial glia / neural progenitors
GAGAAATCATTCAGGT-1	0	0: Cranial mesenchyme / fibroblasts
GAGAAATGTGGATCGA-1	1	1: Radial glia
GAGAAATGTGTTTCTT-1	0	0: Cranial mesenchyme / fibroblasts
GAGAAATGTTGCATCA-1	11	11: Muller glia / late retinal progenitors
GAGAAATTCAGCTGTA-1	0	0: Cranial mesenchyme / fibroblasts
GAGAAATTCCAAGCCG-1	4	4: Smooth-muscle-like mesenchyme
GAGAAATTCCTAGCGG-1	1	1: Radial glia
GAGAAATTCTCATTAC-1	19	19: Floor plate
GAGACCCAGATTGATG-1	0	0: Cranial mesenchyme / fibroblasts
GAGACCCAGTACTGGG-1	10	10: six1b+ epithelium (placodal/otic?)
GAGACCCAGTGGTGGT-1	5	5: Brain neurons (mixed)
GAGACCCCAATGCAAA-1	9	9: Cycling radial glia / neural progenitors
GAGACCCCACCTGAAT-1	12	12: Retinal bipolar cells
GAGACCCCAGACCATT-1	12	12: Retinal bipolar cells
GAGACCCCAGAGGTTG-1	6	6: Cycling retinal progenitors
GAGACCCCAGTAGGAC-1	10	10: six1b+ epithelium (placodal/otic?)
GAGACCCCAGTGTATC-1	15	15: Vascular endothelial cells
GAGACTTAGAAGGATG-1	13	13: Epithelial cells
GAGACTTCATATGGCT-1	3	3: Fibroblast-like mesenchyme
GAGAGGTAGGTCGACA-1	9	9: Cycling radial glia / neural progenitors
GAGAGGTGTTATGGTC-1	16	16: Oligodendrocyte progenitor cells
GAGAGGTTCCCAGGAC-1	3	3: Fibroblast-like mesenchyme
GAGATGGCAAGATGTA-1	0	0: Cranial mesenchyme / fibroblasts
GAGATGGTCCATTTAC-1	0	0: Cranial mesenchyme / fibroblasts
GAGCCTGAGCGTCTCG-1	10	10: six1b+ epithelium (placodal/otic?)
GAGCCTGCAAAGCACG-1	2	2: Chondrocytes
GAGCCTGCAACTTGCA-1	14	14: Cycling photoreceptor precursors
GAGCCTGCAAGTATCC-1	22	22: Proximal tubule-like cells
GAGCCTGCACAAGCTT-1	0	0: Cranial mesenchyme / fibroblasts
GAGCCTGCAGGGATAC-1	0	0: Cranial mesenchyme / fibroblasts
GAGCCTGCAGGTGTTT-1	1	1: Radial glia
GAGCCTGCAGTATTCG-1	4	4: Smooth-muscle-like mesenchyme
GAGCCTGCATGACCCG-1	0	0: Cranial mesenchyme / fibroblasts
GAGCCTGGTCAACATC-1	0	0: Cranial mesenchyme / fibroblasts
GAGCCTGGTCCTGTTC-1	0	0: Cranial mesenchyme / fibroblasts
GAGCCTGGTGGCGTAA-1	6	6: Cycling retinal progenitors
GAGCCTGGTTCTCTAT-1	16	16: Oligodendrocyte progenitor cells
GAGCCTGGTTGGTAGG-1	4	4: Smooth-muscle-like mesenchyme
GAGCTGCAGATACAGT-1	1	1: Radial glia
GAGCTGCCAACTGCTA-1	5	5: Brain neurons (mixed)
GAGCTGCCACCAAATC-1	0	0: Cranial mesenchyme / fibroblasts
GAGCTGCGTAAGGAGA-1	13	13: Epithelial cells
GAGCTGCGTCGATGCC-1	2	2: Chondrocytes
GAGCTGCTCAGGCGAA-1	2	2: Chondrocytes
GAGCTGCTCCAATCTT-1	11	11: Muller glia / late retinal progenitors
GAGCTGCTCGGAGATG-1	4	4: Smooth-muscle-like mesenchyme
GAGGCAAAGAGTAACT-1	0	0: Cranial mesenchyme / fibroblasts
GAGGCAACAACTAGAA-1	0	0: Cranial mesenchyme / fibroblasts
GAGGCAACACCAAATC-1	2	2: Chondrocytes
GAGGCAACATCTGCGG-1	5	5: Brain neurons (mixed)
GAGGCAACATTGCCGG-1	3	3: Fibroblast-like mesenchyme
GAGGCAAGTAAGACCG-1	3	3: Fibroblast-like mesenchyme
GAGGCAAGTCTTGTCC-1	0	0: Cranial mesenchyme / fibroblasts
GAGGCAAGTGTTCATG-1	2	2: Chondrocytes
GAGGCAAGTTCAACGT-1	2	2: Chondrocytes
GAGGCAATCACCTCGT-1	3	3: Fibroblast-like mesenchyme
GAGGCAATCGAGAGAC-1	0	0: Cranial mesenchyme / fibroblasts
GAGGCAATCTTCCAGC-1	14	14: Cycling photoreceptor precursors
GAGGCAATCTTGAGCA-1	15	15: Vascular endothelial cells
GAGGCCTAGCAATAAC-1	1	1: Radial glia
GAGGCCTAGCCTGTCG-1	10	10: six1b+ epithelium (placodal/otic?)
GAGGCCTCAAGCACCC-1	2	2: Chondrocytes
GAGGCCTCAGCATACT-1	1	1: Radial glia
GAGGCCTCATTCAGCA-1	2	2: Chondrocytes
GAGGCCTGTAACCAGG-1	4	4: Smooth-muscle-like mesenchyme
GAGGCCTGTGAGTGAC-1	0	0: Cranial mesenchyme / fibroblasts
GAGGCCTTCCTTATCA-1	13	13: Epithelial cells
GAGGGATAGCATCGAG-1	12	12: Retinal bipolar cells
GAGGGATAGCTACAAA-1	7	7: Photoreceptors (cones)
GAGGGATAGCTCGGCT-1	2	2: Chondrocytes
GAGGGATCAACCCGCA-1	14	14: Cycling photoreceptor precursors
GAGGGATCAAGGCCTC-1	2	2: Chondrocytes
GAGGGATCAGTATTCG-1	5	5: Brain neurons (mixed)
GAGGGATGTATTGCCA-1	21	21: Muscle-like cells
GAGGGATGTCTTGCGG-1	7	7: Photoreceptors (cones)
GAGGGATGTGACGTCC-1	0	0: Cranial mesenchyme / fibroblasts
GAGGGATTCACCCTGT-1	0	0: Cranial mesenchyme / fibroblasts
GAGGGATTCCATTTCA-1	10	10: six1b+ epithelium (placodal/otic?)
GAGGGATTCGACGAGA-1	1	1: Radial glia
GAGGGTAAGATACAGT-1	1	1: Radial glia
GAGGGTACAAGAGTTA-1	4	4: Smooth-muscle-like mesenchyme
GAGGGTACAGTGAGCA-1	12	12: Retinal bipolar cells
GAGGGTACATTCTCCG-1	3	3: Fibroblast-like mesenchyme
GAGGGTATCACAGAGG-1	7	7: Photoreceptors (cones)
GAGGGTATCCACGGGT-1	11	11: Muller glia / late retinal progenitors
GAGGGTATCCATCTGC-1	4	4: Smooth-muscle-like mesenchyme
GAGGGTATCCTAAACG-1	2	2: Chondrocytes
GAGGGTATCGACCACG-1	5	5: Brain neurons (mixed)
GAGTCATAGTGGCAGT-1	7	7: Photoreceptors (cones)
GAGTCATGTCCACTTC-1	1	1: Radial glia
GAGTCATTCAGGGTAG-1	21	21: Muscle-like cells
GAGTCTAAGAAATTGC-1	3	3: Fibroblast-like mesenchyme
GAGTCTAAGCTTGTGT-1	17	17: Otic (inner ear) epithelium
GAGTCTAAGGATTTAG-1	16	16: Oligodendrocyte progenitor cells
GAGTCTAGTAAGGTCG-1	5	5: Brain neurons (mixed)
GAGTCTAGTCTTAGTG-1	3	3: Fibroblast-like mesenchyme
GAGTCTAGTTACAGCT-1	7	7: Photoreceptors (cones)
GAGTCTATCGTTCTGC-1	3	3: Fibroblast-like mesenchyme
GAGTGAGAGATACAGT-1	8	8: Retinal neurogenic precursors
GAGTGAGAGCTCGAAG-1	6	6: Cycling retinal progenitors
GAGTGAGAGTCATAGA-1	10	10: six1b+ epithelium (placodal/otic?)
GAGTGAGCAGCAGTGA-1	7	7: Photoreceptors (cones)
GAGTGAGGTCCGTTTC-1	0	0: Cranial mesenchyme / fibroblasts
GAGTGAGGTGACGTCC-1	7	7: Photoreceptors (cones)
GAGTGAGGTTTCGTAG-1	0	0: Cranial mesenchyme / fibroblasts
GAGTGAGTCTGGGCCA-1	8	8: Retinal neurogenic precursors
GAGTGTTAGTGCGACA-1	8	8: Retinal neurogenic precursors
GAGTGTTAGTTGTCGT-1	3	3: Fibroblast-like mesenchyme
GAGTGTTGTGGTGATG-1	2	2: Chondrocytes
GAGTGTTGTTCATCTT-1	2	2: Chondrocytes
GAGTGTTTCCATCTAT-1	5	5: Brain neurons (mixed)
GAGTGTTTCCGATGCG-1	5	5: Brain neurons (mixed)
GAGTGTTTCGACCCAG-1	1	1: Radial glia
GAGTTACAGACTTCAC-1	1	1: Radial glia
GAGTTACAGCAGTCTT-1	0	0: Cranial mesenchyme / fibroblasts
GAGTTACAGCGTGTTT-1	3	3: Fibroblast-like mesenchyme
GAGTTACCAAGAATAC-1	0	0: Cranial mesenchyme / fibroblasts
GAGTTACCACTGTTCC-1	3	3: Fibroblast-like mesenchyme
GAGTTACGTCTTTCTA-1	8	8: Retinal neurogenic precursors
GAGTTACGTGGCCCAT-1	0	0: Cranial mesenchyme / fibroblasts
GAGTTACTCCATTGTT-1	9	9: Cycling radial glia / neural progenitors
GAGTTACTCTCATTTG-1	2	2: Chondrocytes
GAGTTGTAGCCTTTCC-1	0	0: Cranial mesenchyme / fibroblasts
GAGTTGTAGCGAACTG-1	4	4: Smooth-muscle-like mesenchyme
GAGTTGTAGCTCATAC-1	0	0: Cranial mesenchyme / fibroblasts
GAGTTGTAGTGCCCGT-1	2	2: Chondrocytes
GAGTTGTCAGCTACTA-1	0	0: Cranial mesenchyme / fibroblasts
GAGTTGTCAGCTCATA-1	0	0: Cranial mesenchyme / fibroblasts
GAGTTGTGTCGCGTCA-1	4	4: Smooth-muscle-like mesenchyme
GAGTTGTTCTCTGCTG-1	1	1: Radial glia
GAGTTGTTCTTTCTAG-1	8	8: Retinal neurogenic precursors
GAGTTTGAGCGATGAC-1	0	0: Cranial mesenchyme / fibroblasts
GAGTTTGGTACCTAAC-1	4	4: Smooth-muscle-like mesenchyme
GAGTTTGGTATACCTG-1	0	0: Cranial mesenchyme / fibroblasts
GAGTTTGGTTACCCTC-1	0	0: Cranial mesenchyme / fibroblasts
GATAGAAAGCCAAGCA-1	0	0: Cranial mesenchyme / fibroblasts
GATAGAAAGTTCCGTA-1	17	17: Otic (inner ear) epithelium
GATAGAACAATGTTGC-1	16	16: Oligodendrocyte progenitor cells
GATAGAACATCCGCGA-1	0	0: Cranial mesenchyme / fibroblasts
GATAGAAGTAAGCAAT-1	2	2: Chondrocytes
GATAGAAGTGTCCGGT-1	1	1: Radial glia
GATAGCTAGAGCATAT-1	6	6: Cycling retinal progenitors
GATAGCTAGGGCCTCT-1	1	1: Radial glia
GATAGCTCAAGAGAGA-1	11	11: Muller glia / late retinal progenitors
GATAGCTCATGTGGCC-1	4	4: Smooth-muscle-like mesenchyme
GATAGCTGTATGAAGT-1	6	6: Cycling retinal progenitors
GATAGCTGTTGGTGTT-1	0	0: Cranial mesenchyme / fibroblasts
GATAGCTGTTTAAGGA-1	0	0: Cranial mesenchyme / fibroblasts
GATAGCTTCATTTGCT-1	6	6: Cycling retinal progenitors
GATCACACAACCGTAT-1	6	6: Cycling retinal progenitors
GATCACACACAATCTG-1	11	11: Muller glia / late retinal progenitors
GATCACAGTTCACGAT-1	16	16: Oligodendrocyte progenitor cells
GATCACAGTTGCATAC-1	2	2: Chondrocytes
GATCACATCACTCCGT-1	8	8: Retinal neurogenic precursors
GATCACATCGATGCTA-1	1	1: Radial glia
GATCACATCTAGTGAC-1	8	8: Retinal neurogenic precursors
GATCACATCTTCCTAA-1	8	8: Retinal neurogenic precursors
GATCAGTAGGTGATAT-1	0	0: Cranial mesenchyme / fibroblasts
GATCAGTGTAATGTGA-1	5	5: Brain neurons (mixed)
GATCAGTGTAGCGAGT-1	9	9: Cycling radial glia / neural progenitors
GATCAGTGTTGTGGAG-1	6	6: Cycling retinal progenitors
GATCAGTGTTTCACTT-1	0	0: Cranial mesenchyme / fibroblasts
GATCAGTGTTTCGATG-1	0	0: Cranial mesenchyme / fibroblasts
GATCAGTTCAAGAAAC-1	0	0: Cranial mesenchyme / fibroblasts
GATCAGTTCCACGTGG-1	2	2: Chondrocytes
GATCAGTTCGAATCCA-1	0	0: Cranial mesenchyme / fibroblasts
GATCAGTTCGCTACGG-1	2	2: Chondrocytes
GATCATGAGGCCATAG-1	4	4: Smooth-muscle-like mesenchyme
GATCATGAGTCGGGAT-1	1	1: Radial glia
GATCATGGTATCGCGC-1	1	1: Radial glia
GATCATGGTGCCTAAT-1	5	5: Brain neurons (mixed)
GATCATGTCATGCGGC-1	5	5: Brain neurons (mixed)
GATCATGTCTAGAGCT-1	8	8: Retinal neurogenic precursors
GATCCCTAGTCCCAGC-1	7	7: Photoreceptors (cones)
GATCCCTCACGAAAGC-1	9	9: Cycling radial glia / neural progenitors
GATCCCTCACTGTGAT-1	12	12: Retinal bipolar cells
GATCCCTCATAGGCGA-1	1	1: Radial glia
GATCCCTGTCCAGGTC-1	2	2: Chondrocytes
GATCCCTGTTACTCAG-1	0	0: Cranial mesenchyme / fibroblasts
GATCCCTGTTTCGTTT-1	5	5: Brain neurons (mixed)
GATCCCTTCGCCAGAC-1	3	3: Fibroblast-like mesenchyme
GATCCCTTCGTGGGAA-1	0	0: Cranial mesenchyme / fibroblasts
GATCGTACACCAACAT-1	0	0: Cranial mesenchyme / fibroblasts
GATCGTAGTTCGGCCA-1	4	4: Smooth-muscle-like mesenchyme
GATCGTATCAAAGAAC-1	8	8: Retinal neurogenic precursors
GATCGTATCATCACCC-1	3	3: Fibroblast-like mesenchyme
GATCGTATCTGAGGTT-1	9	9: Cycling radial glia / neural progenitors
GATGACTAGGATACGC-1	4	4: Smooth-muscle-like mesenchyme
GATGACTAGGCATGGT-1	14	14: Cycling photoreceptor precursors
GATGACTCAGCTACAT-1	8	8: Retinal neurogenic precursors
GATGACTGTAACCCGC-1	3	3: Fibroblast-like mesenchyme
GATGACTGTCTAGGCC-1	0	0: Cranial mesenchyme / fibroblasts
GATGACTGTGACATCT-1	2	2: Chondrocytes
GATGACTGTGAGTCAG-1	10	10: six1b+ epithelium (placodal/otic?)
GATGACTGTGTCACAT-1	3	3: Fibroblast-like mesenchyme
GATGACTTCGATACAC-1	2	2: Chondrocytes
GATGACTTCGCCACTT-1	16	16: Oligodendrocyte progenitor cells
GATGACTTCTATGTGG-1	0	0: Cranial mesenchyme / fibroblasts
GATGAGGAGGAGTCTG-1	2	2: Chondrocytes
GATGAGGCAAGGTCTT-1	2	2: Chondrocytes
GATGAGGCATTGCTGA-1	14	14: Cycling photoreceptor precursors
GATGAGGGTCCCGTGA-1	15	15: Vascular endothelial cells
GATGATCAGAATCGTA-1	4	4: Smooth-muscle-like mesenchyme
GATGATCAGCACTTTG-1	0	0: Cranial mesenchyme / fibroblasts
GATGATCGTGAATGAT-1	18	18: Astrocyte-like radial glia
GATGATCTCGAGTCCG-1	7	7: Photoreceptors (cones)
GATGATCTCTCCCATG-1	4	4: Smooth-muscle-like mesenchyme
GATGCTAAGCCTCCAG-1	1	1: Radial glia
GATGCTAAGTATGACA-1	1	1: Radial glia
GATGCTACAGCGTAGA-1	16	16: Oligodendrocyte progenitor cells
GATGGAGAGACCAACG-1	8	8: Retinal neurogenic precursors
GATGGAGAGACGATAT-1	1	1: Radial glia
GATGGAGAGCCTGTCG-1	0	0: Cranial mesenchyme / fibroblasts
GATGGAGCAAGGAGTC-1	1	1: Radial glia
GATGGAGCAATGTCAC-1	0	0: Cranial mesenchyme / fibroblasts
GATGGAGCACTGCATA-1	4	4: Smooth-muscle-like mesenchyme
GATGGAGGTATCTCGA-1	4	4: Smooth-muscle-like mesenchyme
GATGGAGGTCACTAGT-1	11	11: Muller glia / late retinal progenitors
GATGGAGTCCTCACGT-1	13	13: Epithelial cells
GATGGAGTCGGTCAGC-1	9	9: Cycling radial glia / neural progenitors
GATGGAGTCTCATTAC-1	2	2: Chondrocytes
GATGTTGCAGAGATGC-1	5	5: Brain neurons (mixed)
GATGTTGCAGCCTACG-1	2	2: Chondrocytes
GATGTTGCAGCCTTCT-1	11	11: Muller glia / late retinal progenitors
GATGTTGTCATAGGCT-1	1	1: Radial glia
GATGTTGTCGCCAACG-1	6	6: Cycling retinal progenitors
GATTCGAAGAACTGAT-1	1	1: Radial glia
GATTCGACATCACGGC-1	7	7: Photoreceptors (cones)
GATTCGAGTATAGGAT-1	17	17: Otic (inner ear) epithelium
GATTCGAGTCAGTCCG-1	6	6: Cycling retinal progenitors
GATTCGAGTGTCCGTG-1	7	7: Photoreceptors (cones)
GATTCGATCAAACCTG-1	11	11: Muller glia / late retinal progenitors
GATTCTTAGTGCCAGA-1	0	0: Cranial mesenchyme / fibroblasts
GATTCTTCAACCAATC-1	3	3: Fibroblast-like mesenchyme
GATTCTTCAGGCGAAT-1	2	2: Chondrocytes
GATTCTTGTCAGGCAA-1	20	20: Retinal amacrine cells
GATTCTTTCTATCCAT-1	0	0: Cranial mesenchyme / fibroblasts
GATTGGTAGACCGCCT-1	1	1: Radial glia
GATTGGTAGCACGTCC-1	3	3: Fibroblast-like mesenchyme
GATTGGTAGCCTTGAT-1	6	6: Cycling retinal progenitors
GATTGGTAGCTTTGTG-1	2	2: Chondrocytes
GATTGGTCACCTGTCT-1	0	0: Cranial mesenchyme / fibroblasts
GATTTCTAGCTCGAAG-1	4	4: Smooth-muscle-like mesenchyme
GATTTCTAGTGAGGCT-1	0	0: Cranial mesenchyme / fibroblasts
GATTTCTGTGACACAG-1	0	0: Cranial mesenchyme / fibroblasts
GATTTCTGTGCCCACA-1	17	17: Otic (inner ear) epithelium
GATTTCTGTGGAGGTT-1	4	4: Smooth-muscle-like mesenchyme
GATTTCTGTTAGGAGC-1	0	0: Cranial mesenchyme / fibroblasts
GATTTCTTCTTAATCC-1	5	5: Brain neurons (mixed)
GCAACATAGCACACAG-1	11	11: Muller glia / late retinal progenitors
GCAACATAGCCATTCA-1	0	0: Cranial mesenchyme / fibroblasts
GCAACATCAACGTTAC-1	1	1: Radial glia
GCAACATCAGAGATGC-1	0	0: Cranial mesenchyme / fibroblasts
GCAACATGTATGAGGC-1	0	0: Cranial mesenchyme / fibroblasts
GCAACATTCATGGATC-1	0	0: Cranial mesenchyme / fibroblasts
GCAACATTCCCAACTC-1	3	3: Fibroblast-like mesenchyme
GCAACCGAGTGTTGAA-1	0	0: Cranial mesenchyme / fibroblasts
GCAACCGCAATAACGA-1	0	0: Cranial mesenchyme / fibroblasts
GCAACCGCATTCCTCG-1	3	3: Fibroblast-like mesenchyme
GCAACCGGTCCTCAGG-1	17	17: Otic (inner ear) epithelium
GCAACCGTCGAACGCC-1	1	1: Radial glia
GCAACCGTCGCTGATA-1	4	4: Smooth-muscle-like mesenchyme
GCACATAAGACATACA-1	0	0: Cranial mesenchyme / fibroblasts
GCACATAAGAGATTCA-1	16	16: Oligodendrocyte progenitor cells
GCACATATCTAAGAAG-1	10	10: six1b+ epithelium (placodal/otic?)
GCACATATCTCCAAGA-1	8	8: Retinal neurogenic precursors
GCACATATCTTAGTTC-1	0	0: Cranial mesenchyme / fibroblasts
GCACGGTAGATACGAT-1	2	2: Chondrocytes
GCACGGTAGATTGATG-1	8	8: Retinal neurogenic precursors
GCACGGTAGCCACCGT-1	0	0: Cranial mesenchyme / fibroblasts
GCACGGTCATCATCCC-1	6	6: Cycling retinal progenitors
GCACGGTCATCTCCCA-1	8	8: Retinal neurogenic precursors
GCACGGTCATCTTAGG-1	12	12: Retinal bipolar cells
GCACGGTCATGGCTGC-1	7	7: Photoreceptors (cones)
GCACGGTGTCTAACGT-1	10	10: six1b+ epithelium (placodal/otic?)
GCACGGTGTGCGTCGT-1	0	0: Cranial mesenchyme / fibroblasts
GCACGGTGTTCAGTAC-1	2	2: Chondrocytes
GCACGGTTCATACGGT-1	4	4: Smooth-muscle-like mesenchyme
GCACGGTTCATAGCAC-1	1	1: Radial glia
GCACGTGAGATTCGAA-1	7	7: Photoreceptors (cones)
GCACGTGTCAGGACAG-1	3	3: Fibroblast-like mesenchyme
GCACGTGTCATTCATC-1	0	0: Cranial mesenchyme / fibroblasts
GCACGTGTCGCGCCAA-1	0	0: Cranial mesenchyme / fibroblasts
GCACGTGTCTCCAAGA-1	15	15: Vascular endothelial cells
GCACTAAAGATTCGAA-1	10	10: six1b+ epithelium (placodal/otic?)
GCACTAAAGCAAGTGC-1	4	4: Smooth-muscle-like mesenchyme
GCACTAAAGCAGCCCT-1	14	14: Cycling photoreceptor precursors
GCACTAACAAGAGGTC-1	17	17: Otic (inner ear) epithelium
GCACTAACATCCGCGA-1	11	11: Muller glia / late retinal progenitors
GCACTAAGTACTCAAC-1	0	0: Cranial mesenchyme / fibroblasts
GCACTAAGTATGAGAT-1	1	1: Radial glia
GCACTAAGTCACTGAT-1	0	0: Cranial mesenchyme / fibroblasts
GCACTAAGTCGTACAT-1	1	1: Radial glia
GCACTAAGTGCAATGG-1	13	13: Epithelial cells
GCACTAAGTGTTCAGT-1	1	1: Radial glia
GCACTAATCACATACG-1	10	10: six1b+ epithelium (placodal/otic?)
GCACTAATCAGTGCGC-1	15	15: Vascular endothelial cells
GCAGCCAAGCGAACTG-1	9	9: Cycling radial glia / neural progenitors
GCAGCCAAGTCCCGAC-1	7	7: Photoreceptors (cones)
GCAGCCACACCCTATC-1	1	1: Radial glia
GCAGCCAGTAGGTGCA-1	3	3: Fibroblast-like mesenchyme
GCAGCCAGTATGTCTG-1	5	5: Brain neurons (mixed)
GCAGCCATCCACGAAT-1	7	7: Photoreceptors (cones)
GCAGCCATCGTTAGTG-1	3	3: Fibroblast-like mesenchyme
GCAGCTGAGCCAGACA-1	11	11: Muller glia / late retinal progenitors
GCAGCTGAGCGACTGA-1	6	6: Cycling retinal progenitors
GCAGCTGAGCTGGCTC-1	8	8: Retinal neurogenic precursors
GCAGCTGAGTGCCCGT-1	14	14: Cycling photoreceptor precursors
GCAGCTGGTCGAAGCA-1	1	1: Radial glia
GCAGCTGTCTCCCATG-1	1	1: Radial glia
GCAGGCTAGCCTGTCG-1	5	5: Brain neurons (mixed)
GCAGGCTAGCGTCAGA-1	2	2: Chondrocytes
GCAGGCTCACTGTGTA-1	3	3: Fibroblast-like mesenchyme
GCAGGCTGTCGTCAGC-1	11	11: Muller glia / late retinal progenitors
GCAGGCTTCCCGGTAG-1	4	4: Smooth-muscle-like mesenchyme
GCAGGCTTCCGTGGGT-1	1	1: Radial glia
GCAGGCTTCGACCATA-1	0	0: Cranial mesenchyme / fibroblasts
GCAGGCTTCGCAGAGA-1	11	11: Muller glia / late retinal progenitors
GCAGGCTTCGTGCATA-1	0	0: Cranial mesenchyme / fibroblasts
GCAGGCTTCGTTAGTG-1	2	2: Chondrocytes
GCAGTTACAAACCGGA-1	3	3: Fibroblast-like mesenchyme
GCAGTTACAATTGGTC-1	4	4: Smooth-muscle-like mesenchyme
GCAGTTACACCCTGTT-1	4	4: Smooth-muscle-like mesenchyme
GCAGTTAGTAACAGTA-1	3	3: Fibroblast-like mesenchyme
GCAGTTAGTACTAACC-1	4	4: Smooth-muscle-like mesenchyme
GCAGTTAGTGTTATCG-1	13	13: Epithelial cells
GCAGTTAGTTCACGAT-1	12	12: Retinal bipolar cells
GCAGTTATCTCTCTAA-1	4	4: Smooth-muscle-like mesenchyme
GCAGTTATCTCTGAGA-1	3	3: Fibroblast-like mesenchyme
GCATCGGAGCCATTGT-1	5	5: Brain neurons (mixed)
GCATCGGAGCGGATCA-1	0	0: Cranial mesenchyme / fibroblasts
GCATCGGCAGCTACTA-1	0	0: Cranial mesenchyme / fibroblasts
GCATCGGCAGGATTCT-1	2	2: Chondrocytes
GCATCGGCATTGGCAT-1	0	0: Cranial mesenchyme / fibroblasts
GCATCGGGTACCACGC-1	9	9: Cycling radial glia / neural progenitors
GCATCGGGTCGTTTCC-1	14	14: Cycling photoreceptor precursors
GCATCGGGTGTCCAAT-1	4	4: Smooth-muscle-like mesenchyme
GCATCGGTCTGAGGTT-1	19	19: Floor plate
GCATCGGTCTGGTCAA-1	10	10: six1b+ epithelium (placodal/otic?)
GCATCTCAGCACTCAT-1	2	2: Chondrocytes
GCATCTCCACGAAGAC-1	12	12: Retinal bipolar cells
GCATCTCGTACTAAGA-1	13	13: Epithelial cells
GCATCTCTCGCCTATC-1	5	5: Brain neurons (mixed)
GCATGATAGATGTTGA-1	6	6: Cycling retinal progenitors
GCATGATAGGGACAGG-1	19	19: Floor plate
GCATGATAGTGCCAGA-1	0	0: Cranial mesenchyme / fibroblasts
GCATGATCACCGTGGT-1	2	2: Chondrocytes
GCATGATCATATCGGT-1	1	1: Radial glia
GCATGATGTGATAGTA-1	0	0: Cranial mesenchyme / fibroblasts
GCATGATTCACATACG-1	0	0: Cranial mesenchyme / fibroblasts
GCATGATTCACTCGAA-1	5	5: Brain neurons (mixed)
GCATGATTCCACCTCA-1	20	20: Retinal amacrine cells
GCATGATTCTGGCTGG-1	3	3: Fibroblast-like mesenchyme
GCATTAGAGCATTTCG-1	4	4: Smooth-muscle-like mesenchyme
GCATTAGAGGCTTCCG-1	1	1: Radial glia
GCATTAGAGTAAAGCT-1	1	1: Radial glia
GCATTAGAGTGTACAA-1	3	3: Fibroblast-like mesenchyme
GCATTAGCACAACGAG-1	9	9: Cycling radial glia / neural progenitors
GCATTAGCATCCGAGC-1	14	14: Cycling photoreceptor precursors
GCATTAGCATGGCTAT-1	0	0: Cranial mesenchyme / fibroblasts
GCATTAGGTTAAGAAC-1	7	7: Photoreceptors (cones)
GCATTAGGTTCGTAAC-1	6	6: Cycling retinal progenitors
GCATTAGGTTTCGTTT-1	4	4: Smooth-muscle-like mesenchyme
GCATTAGTCACCCTTG-1	2	2: Chondrocytes
GCCAACGAGACGATAT-1	8	8: Retinal neurogenic precursors
GCCAACGAGCGCTTCG-1	0	0: Cranial mesenchyme / fibroblasts
GCCAACGAGTGCCCGT-1	2	2: Chondrocytes
GCCAACGCAATCGAAA-1	4	4: Smooth-muscle-like mesenchyme
GCCAACGCATAATGCC-1	0	0: Cranial mesenchyme / fibroblasts
GCCAACGCATGCCGGT-1	11	11: Muller glia / late retinal progenitors
GCCAACGGTGGCACTC-1	0	0: Cranial mesenchyme / fibroblasts
GCCAACGTCGGTAACT-1	21	21: Muscle-like cells
GCCAACGTCGTCGGGT-1	0	0: Cranial mesenchyme / fibroblasts
GCCAACGTCTAACGGT-1	3	3: Fibroblast-like mesenchyme
GCCAACGTCTCTGGTC-1	13	13: Epithelial cells
GCCAACGTCTTCCGTG-1	6	6: Cycling retinal progenitors
GCCAGCAAGAGGGTCT-1	0	0: Cranial mesenchyme / fibroblasts
GCCAGCAAGAGTCTTC-1	1	1: Radial glia
GCCAGCAAGCATCTTG-1	12	12: Retinal bipolar cells
GCCAGCAGTCACTAGT-1	0	0: Cranial mesenchyme / fibroblasts
GCCAGCAGTCTCTCTG-1	5	5: Brain neurons (mixed)
GCCAGCAGTGGAACAC-1	9	9: Cycling radial glia / neural progenitors
GCCAGCAGTTTGGCTA-1	14	14: Cycling photoreceptor precursors
GCCAGCATCACTGATG-1	1	1: Radial glia
GCCAGCATCTGCGGGT-1	0	0: Cranial mesenchyme / fibroblasts
GCCAGGTAGCTAGATA-1	0	0: Cranial mesenchyme / fibroblasts
GCCAGGTCAGGACGAT-1	7	7: Photoreceptors (cones)
GCCAGGTCATACCACA-1	12	12: Retinal bipolar cells
GCCAGGTCATGTGACT-1	2	2: Chondrocytes
GCCAGGTGTAAGTCAA-1	7	7: Photoreceptors (cones)
GCCAGGTGTCACTAGT-1	1	1: Radial glia
GCCAGGTGTTCCACGG-1	18	18: Astrocyte-like radial glia
GCCAGGTTCCTTCAGC-1	11	11: Muller glia / late retinal progenitors
GCCAGGTTCGGTGTAT-1	0	0: Cranial mesenchyme / fibroblasts
GCCAGTGAGCGGTATG-1	1	1: Radial glia
GCCAGTGAGGAAAGTG-1	0	0: Cranial mesenchyme / fibroblasts
GCCAGTGCACGAGGAT-1	1	1: Radial glia
GCCAGTGCATGCCGCA-1	0	0: Cranial mesenchyme / fibroblasts
GCCAGTGGTAAGTCAA-1	13	13: Epithelial cells
GCCAGTGGTATGAGAT-1	8	8: Retinal neurogenic precursors
GCCAGTGTCACCTCTG-1	7	7: Photoreceptors (cones)
GCCAGTGTCTTCGACC-1	7	7: Photoreceptors (cones)
GCCATGGCAGAGTGTG-1	0	0: Cranial mesenchyme / fibroblasts
GCCATGGGTATCCCAA-1	12	12: Retinal bipolar cells
GCCATGGTCATCCTAT-1	1	1: Radial glia
GCCATTCAGAGAAGGT-1	2	2: Chondrocytes
GCCATTCAGAGAGCCT-1	18	18: Astrocyte-like radial glia
GCCATTCAGCTCGACC-1	3	3: Fibroblast-like mesenchyme
GCCATTCAGGCACTCC-1	1	1: Radial glia
GCCATTCGTGGCTACC-1	15	15: Vascular endothelial cells
GCCATTCTCAAGAAAC-1	9	9: Cycling radial glia / neural progenitors
GCCATTCTCACCTCAC-1	1	1: Radial glia
GCCATTCTCATAGGCT-1	0	0: Cranial mesenchyme / fibroblasts
GCCATTCTCATCTCTA-1	3	3: Fibroblast-like mesenchyme
GCCATTCTCGCCAACG-1	1	1: Radial glia
GCCCAGAAGCGCCTAC-1	6	6: Cycling retinal progenitors
GCCCAGAAGGATACGC-1	8	8: Retinal neurogenic precursors
GCCCAGAAGGCTGAAC-1	1	1: Radial glia
GCCCAGAAGGTCGACA-1	0	0: Cranial mesenchyme / fibroblasts
GCCCAGAAGGTGGTTG-1	6	6: Cycling retinal progenitors
GCCCAGAAGTCGAAAT-1	6	6: Cycling retinal progenitors
GCCCAGATCACTGTCC-1	4	4: Smooth-muscle-like mesenchyme
GCCCAGATCAGTCACA-1	5	5: Brain neurons (mixed)
GCCCAGATCATCCTAT-1	2	2: Chondrocytes
GCCCAGATCATTCCTA-1	15	15: Vascular endothelial cells
GCCCAGATCCTAGCCT-1	4	4: Smooth-muscle-like mesenchyme
GCCCAGATCGTAGAGG-1	13	13: Epithelial cells
GCCCAGATCGTGTTCC-1	1	1: Radial glia
GCCCAGATCTGCATGA-1	9	9: Cycling radial glia / neural progenitors
GCCCGAAAGGGCCTCT-1	0	0: Cranial mesenchyme / fibroblasts
GCCCGAACAAGCGCTC-1	0	0: Cranial mesenchyme / fibroblasts
GCCCGAAGTTTGCAGT-1	2	2: Chondrocytes
GCCCGAAGTTTGTTCT-1	0	0: Cranial mesenchyme / fibroblasts
GCCCGAATCATCTCTA-1	1	1: Radial glia
GCCCGAATCCCTCTAG-1	0	0: Cranial mesenchyme / fibroblasts
GCCCGAATCTAACGGT-1	9	9: Cycling radial glia / neural progenitors
GCCCGAATCTACACAG-1	2	2: Chondrocytes
GCCCGAATCTCGACGG-1	3	3: Fibroblast-like mesenchyme
GCCGATGAGGCAGGGA-1	21	21: Muscle-like cells
GCCGATGCAAGTGGGT-1	1	1: Radial glia
GCCGATGCAGACACCC-1	1	1: Radial glia
GCCGATGGTCACAGAG-1	3	3: Fibroblast-like mesenchyme
GCCGATGTCATCTCTA-1	10	10: six1b+ epithelium (placodal/otic?)
GCCGATGTCCGAAGGA-1	8	8: Retinal neurogenic precursors
GCCGATGTCCGGACTG-1	1	1: Radial glia
GCCGATGTCGGCCAAC-1	10	10: six1b+ epithelium (placodal/otic?)
GCCGTGAAGCCAGACA-1	1	1: Radial glia
GCCGTGAAGTATCCTG-1	10	10: six1b+ epithelium (placodal/otic?)
GCCGTGAAGTGACCTT-1	19	19: Floor plate
GCCGTGACAACCAACT-1	6	6: Cycling retinal progenitors
GCCGTGACAGGAACCA-1	1	1: Radial glia
GCCGTGAGTTATAGCC-1	2	2: Chondrocytes
GCCGTGATCCACGTGG-1	0	0: Cranial mesenchyme / fibroblasts
GCCGTGATCTAGTCAG-1	11	11: Muller glia / late retinal progenitors
GCCTGTTAGCGATGAC-1	0	0: Cranial mesenchyme / fibroblasts
GCCTGTTCAAGCTCTA-1	4	4: Smooth-muscle-like mesenchyme
GCCTGTTCAGCATCTA-1	14	14: Cycling photoreceptor precursors
GCCTGTTCAGGGCTTC-1	12	12: Retinal bipolar cells
GCCTGTTGTACAGCGA-1	9	9: Cycling radial glia / neural progenitors
GCCTGTTGTATCAGCT-1	0	0: Cranial mesenchyme / fibroblasts
GCCTGTTGTCTCGGAC-1	5	5: Brain neurons (mixed)
GCCTGTTGTTGTTGTG-1	0	0: Cranial mesenchyme / fibroblasts
GCCTGTTGTTTCGTGA-1	3	3: Fibroblast-like mesenchyme
GCCTGTTTCCGTGTAA-1	12	12: Retinal bipolar cells
GCCTGTTTCGCATTAG-1	3	3: Fibroblast-like mesenchyme
GCCTGTTTCTCTGACC-1	13	13: Epithelial cells
GCGAGAACACAGGATG-1	4	4: Smooth-muscle-like mesenchyme
GCGAGAACAGTCCGTG-1	16	16: Oligodendrocyte progenitor cells
GCGAGAACATGGACAG-1	17	17: Otic (inner ear) epithelium
GCGAGAAGTGGATACG-1	8	8: Retinal neurogenic precursors
GCGAGAATCCGCGGAT-1	22	22: Proximal tubule-like cells
GCGATCGGTAAGTCAA-1	3	3: Fibroblast-like mesenchyme
GCGATCGGTAGACGTG-1	11	11: Muller glia / late retinal progenitors
GCGATCGGTCGAAACG-1	8	8: Retinal neurogenic precursors
GCGATCGTCCACGGAC-1	6	6: Cycling retinal progenitors
GCGATCGTCTCACCCA-1	6	6: Cycling retinal progenitors
GCGGAAAAGCTGTGCC-1	21	21: Muscle-like cells
GCGGAAAAGGTTCTAC-1	0	0: Cranial mesenchyme / fibroblasts
GCGGAAAGTGTGTACT-1	7	7: Photoreceptors (cones)
GCGGAAAGTTCGGCCA-1	7	7: Photoreceptors (cones)
GCGGAAAGTTCGGCTG-1	1	1: Radial glia
GCGGAAATCCATCTCG-1	10	10: six1b+ epithelium (placodal/otic?)
GCGGAAATCCCTTGGT-1	6	6: Cycling retinal progenitors
GCGGAAATCCTACTGC-1	14	14: Cycling photoreceptor precursors
GCGGATCAGCGCCCAT-1	2	2: Chondrocytes
GCGGATCCAAGATGGC-1	10	10: six1b+ epithelium (placodal/otic?)
GCGGATCCAAGGAGTC-1	0	0: Cranial mesenchyme / fibroblasts
GCGGATCCAGGAACCA-1	5	5: Brain neurons (mixed)
GCGGATCCATTGAAAG-1	6	6: Cycling retinal progenitors
GCGGATCGTAGCCAGA-1	19	19: Floor plate
GCGGATCGTCCCACGA-1	20	20: Retinal amacrine cells
GCGGATCGTGACCGTC-1	0	0: Cranial mesenchyme / fibroblasts
GCGGATCGTGGCTTAT-1	1	1: Radial glia
GCGGATCGTTAACCTG-1	1	1: Radial glia
GCGTGCAAGCGAGTAC-1	1	1: Radial glia
GCGTGCAAGCGTCAGA-1	1	1: Radial glia
GCGTGCAAGGTAGTCG-1	3	3: Fibroblast-like mesenchyme
GCGTGCAAGTCGAATA-1	3	3: Fibroblast-like mesenchyme
GCGTGCACACGACTAT-1	0	0: Cranial mesenchyme / fibroblasts
GCGTGCACACTCATAG-1	8	8: Retinal neurogenic precursors
GCGTGCACATGACACT-1	0	0: Cranial mesenchyme / fibroblasts
GCGTGCAGTGACAGCA-1	0	0: Cranial mesenchyme / fibroblasts
GCGTGCAGTTTGTTCT-1	20	20: Retinal amacrine cells
GCGTGCATCCCTCAAC-1	14	14: Cycling photoreceptor precursors
GCGTTTCAGATGCTGG-1	11	11: Muller glia / late retinal progenitors
GCGTTTCAGGCCTTCG-1	5	5: Brain neurons (mixed)
GCGTTTCAGGTAGTAT-1	0	0: Cranial mesenchyme / fibroblasts
GCGTTTCCACTATCCC-1	11	11: Muller glia / late retinal progenitors
GCGTTTCCAGTAGTGG-1	7	7: Photoreceptors (cones)
GCGTTTCCAGTTTGGT-1	6	6: Cycling retinal progenitors
GCGTTTCGTCTACTGA-1	10	10: six1b+ epithelium (placodal/otic?)
GCGTTTCGTGGATCAG-1	7	7: Photoreceptors (cones)
GCGTTTCGTTGTTGCA-1	4	4: Smooth-muscle-like mesenchyme
GCGTTTCTCCATTTCA-1	0	0: Cranial mesenchyme / fibroblasts
GCTACAAAGCAGCAGT-1	9	9: Cycling radial glia / neural progenitors
GCTACAAAGTTCCTGA-1	0	0: Cranial mesenchyme / fibroblasts
GCTACAACAACGACTT-1	5	5: Brain neurons (mixed)
GCTACAACAGTACTAC-1	6	6: Cycling retinal progenitors
GCTACAAGTGCATCTA-1	1	1: Radial glia
GCTACAAGTTACACAC-1	6	6: Cycling retinal progenitors
GCTACAAGTTAGGCTT-1	10	10: six1b+ epithelium (placodal/otic?)
GCTACAATCCATTGTT-1	0	0: Cranial mesenchyme / fibroblasts
GCTACCTCAAGCGAAC-1	1	1: Radial glia
GCTACCTCACTAGGTT-1	7	7: Photoreceptors (cones)
GCTACCTCAGCTTTGA-1	1	1: Radial glia
GCTACCTGTACGAGTG-1	10	10: six1b+ epithelium (placodal/otic?)
GCTACCTGTGAGTTGG-1	13	13: Epithelial cells
GCTACCTTCAGCTGAT-1	15	15: Vascular endothelial cells
GCTACCTTCCGCACGA-1	5	5: Brain neurons (mixed)
GCTACCTTCCTCGCAT-1	6	6: Cycling retinal progenitors
GCTACCTTCTTACGTT-1	8	8: Retinal neurogenic precursors
GCTCAAAAGAACAGGA-1	6	6: Cycling retinal progenitors
GCTCAAAGTACAAAGT-1	2	2: Chondrocytes
GCTCAAAGTCACTCGG-1	14	14: Cycling photoreceptor precursors
GCTCAAATCGGCACTG-1	1	1: Radial glia
GCTGAATAGCACGGAT-1	0	0: Cranial mesenchyme / fibroblasts
GCTGAATCAATAGTGA-1	4	4: Smooth-muscle-like mesenchyme
GCTGAATGTACAGGTG-1	9	9: Cycling radial glia / neural progenitors
GCTGAATGTCAGACTT-1	1	1: Radial glia
GCTGAATGTCGCACGT-1	15	15: Vascular endothelial cells
GCTGCAGAGGAATGTT-1	1	1: Radial glia
GCTGCAGAGTCCTGTA-1	8	8: Retinal neurogenic precursors
GCTGCAGCATAACAGA-1	5	5: Brain neurons (mixed)
GCTGCAGCATCATCTT-1	5	5: Brain neurons (mixed)
GCTGCAGTCTACCAGA-1	0	0: Cranial mesenchyme / fibroblasts
GCTGGGTAGAATAGTC-1	5	5: Brain neurons (mixed)
GCTGGGTCATTACGGT-1	4	4: Smooth-muscle-like mesenchyme
GCTGGGTTCGGATTAC-1	4	4: Smooth-muscle-like mesenchyme
GCTGGGTTCGTGTCAA-1	4	4: Smooth-muscle-like mesenchyme
GCTTCACAGATAGCTA-1	1	1: Radial glia
GCTTCACAGGGTAATT-1	1	1: Radial glia
GCTTCACGTTACCTTT-1	0	0: Cranial mesenchyme / fibroblasts
GCTTCACGTTAGGAGC-1	8	8: Retinal neurogenic precursors
GCTTCACTCACGGGCT-1	14	14: Cycling photoreceptor precursors
GCTTCACTCAGTCCGG-1	6	6: Cycling retinal progenitors
GCTTCACTCCTGTAAG-1	1	1: Radial glia
GCTTCACTCGGCTGAC-1	3	3: Fibroblast-like mesenchyme
GCTTGGGAGGCAGCTA-1	9	9: Cycling radial glia / neural progenitors
GCTTGGGAGGTTAGTA-1	1	1: Radial glia
GCTTGGGCAAAGCTAA-1	6	6: Cycling retinal progenitors
GCTTGGGCACGTATAC-1	4	4: Smooth-muscle-like mesenchyme
GCTTTCGAGGAACTAT-1	4	4: Smooth-muscle-like mesenchyme
GCTTTCGAGTGGAAAG-1	14	14: Cycling photoreceptor precursors
GCTTTCGGTTAGAGTA-1	3	3: Fibroblast-like mesenchyme
GCTTTCGGTTGGAGAC-1	9	9: Cycling radial glia / neural progenitors
GCTTTCGTCCAAGCCG-1	12	12: Retinal bipolar cells
GGAACCCAGACCATAA-1	6	6: Cycling retinal progenitors
GGAACCCAGCGTTAGG-1	0	0: Cranial mesenchyme / fibroblasts
GGAACCCAGCTAATGA-1	2	2: Chondrocytes
GGAACCCCAAAGCAAT-1	0	0: Cranial mesenchyme / fibroblasts
GGAACCCGTTGAAGTA-1	10	10: six1b+ epithelium (placodal/otic?)
GGAACCCTCAGAGCGA-1	1	1: Radial glia
GGAACCCTCCGAGATT-1	13	13: Epithelial cells
GGAACCCTCGATTGGT-1	18	18: Astrocyte-like radial glia
GGAACCCTCTACGCAA-1	6	6: Cycling retinal progenitors
GGAAGTGAGACGATAT-1	0	0: Cranial mesenchyme / fibroblasts
GGAAGTGAGTCGTTAC-1	1	1: Radial glia
GGAAGTGCATGACAAA-1	8	8: Retinal neurogenic precursors
GGAAGTGGTGTGTCCG-1	8	8: Retinal neurogenic precursors
GGAAGTGTCTCGTTTA-1	17	17: Otic (inner ear) epithelium
GGAATCTAGCCAGACA-1	11	11: Muller glia / late retinal progenitors
GGAATCTCAATTGCTG-1	4	4: Smooth-muscle-like mesenchyme
GGAATCTCACAATGTC-1	4	4: Smooth-muscle-like mesenchyme
GGAATCTCAGGAGACT-1	13	13: Epithelial cells
GGAATCTGTAACACCT-1	5	5: Brain neurons (mixed)
GGAATCTGTATGGAGC-1	22	22: Proximal tubule-like cells
GGAATCTGTGTCATGT-1	2	2: Chondrocytes
GGAATCTGTGTGTGTT-1	0	0: Cranial mesenchyme / fibroblasts
GGAATCTTCAGATGCT-1	8	8: Retinal neurogenic precursors
GGAATCTTCCTAGCGG-1	4	4: Smooth-muscle-like mesenchyme
GGAATCTTCTCCACTG-1	2	2: Chondrocytes
GGAATCTTCTGATTCT-1	13	13: Epithelial cells
GGAATGGAGAAGAGCA-1	7	7: Photoreceptors (cones)
GGAATGGAGGAGCAAA-1	0	0: Cranial mesenchyme / fibroblasts
GGAATGGCACAGTCGC-1	1	1: Radial glia
GGAATGGGTCGAGTGA-1	13	13: Epithelial cells
GGAATGGGTTAGAGAT-1	2	2: Chondrocytes
GGAATGGTCAACACCA-1	0	0: Cranial mesenchyme / fibroblasts
GGAATGGTCGCGGACT-1	0	0: Cranial mesenchyme / fibroblasts
GGACGTCCAGACCCGT-1	10	10: six1b+ epithelium (placodal/otic?)
GGACGTCCAGCCTTCT-1	5	5: Brain neurons (mixed)
GGACGTCCAGTGCGCT-1	16	16: Oligodendrocyte progenitor cells
GGACGTCCATGGTGGA-1	1	1: Radial glia
GGACGTCGTGATGGCA-1	0	0: Cranial mesenchyme / fibroblasts
GGACGTCTCGAACGCC-1	19	19: Floor plate
GGACGTCTCTACCTTA-1	13	13: Epithelial cells
GGAGAACCACGGCACT-1	9	9: Cycling radial glia / neural progenitors
GGAGAACCACTCTCGT-1	7	7: Photoreceptors (cones)
GGAGAACCAGCAAGAC-1	15	15: Vascular endothelial cells
GGAGAACGTAGGTTTC-1	7	7: Photoreceptors (cones)
GGAGAACGTCAGTCTA-1	20	20: Retinal amacrine cells
GGAGAACGTGCTGCAC-1	13	13: Epithelial cells
GGAGAACTCCACGAAT-1	1	1: Radial glia
GGAGAACTCGTTCCCA-1	1	1: Radial glia
GGAGATGAGGTTGAGC-1	8	8: Retinal neurogenic precursors
GGAGATGCACAGCATT-1	6	6: Cycling retinal progenitors
GGAGATGGTGACTGTT-1	17	17: Otic (inner ear) epithelium
GGAGATGGTTTCTTAC-1	15	15: Vascular endothelial cells
GGAGATGTCAAAGCCT-1	4	4: Smooth-muscle-like mesenchyme
GGAGATGTCACCTTAT-1	3	3: Fibroblast-like mesenchyme
GGAGATGTCATGCTAG-1	1	1: Radial glia
GGAGATGTCCACATAG-1	0	0: Cranial mesenchyme / fibroblasts
GGAGATGTCTAAGAAG-1	0	0: Cranial mesenchyme / fibroblasts
GGAGCAACATCGTCCT-1	5	5: Brain neurons (mixed)
GGAGCAAGTCTCTCCA-1	0	0: Cranial mesenchyme / fibroblasts
GGAGCAAGTCTGGTTA-1	3	3: Fibroblast-like mesenchyme
GGAGCAATCGGAGATG-1	12	12: Retinal bipolar cells
GGAGCAATCGGCCCAA-1	1	1: Radial glia
GGAGGATAGGTTGACG-1	3	3: Fibroblast-like mesenchyme
GGAGGATAGTTACTCG-1	1	1: Radial glia
GGAGGATCAATGTTGC-1	12	12: Retinal bipolar cells
GGAGGATGTGCCCGTA-1	9	9: Cycling radial glia / neural progenitors
GGAGGATGTGCTCTTC-1	9	9: Cycling radial glia / neural progenitors
GGAGGATTCGCGGTAC-1	15	15: Vascular endothelial cells
GGAGGATTCTGCTTAT-1	14	14: Cycling photoreceptor precursors
GGAGGTAAGAGGCCAT-1	8	8: Retinal neurogenic precursors
GGAGGTAAGATCCTAC-1	2	2: Chondrocytes
GGAGGTAAGCGAGTAC-1	3	3: Fibroblast-like mesenchyme
GGAGGTAAGTGGTTAA-1	1	1: Radial glia
GGAGGTATCATTGCGA-1	8	8: Retinal neurogenic precursors
GGAGGTATCCCTTTGG-1	1	1: Radial glia
GGATCTAAGAGTTGAT-1	1	1: Radial glia
GGATCTACACACTTAG-1	9	9: Cycling radial glia / neural progenitors
GGATCTACATCCGAAT-1	3	3: Fibroblast-like mesenchyme
GGATCTAGTTCGGCCA-1	0	0: Cranial mesenchyme / fibroblasts
GGATCTAGTTTCCAAG-1	0	0: Cranial mesenchyme / fibroblasts
GGATCTATCACTCACC-1	0	0: Cranial mesenchyme / fibroblasts
GGATGTTAGATGACCG-1	2	2: Chondrocytes
GGATGTTAGGGCTAAC-1	17	17: Otic (inner ear) epithelium
GGATGTTCAATCGCGC-1	1	1: Radial glia
GGATGTTGTATTGCCA-1	0	0: Cranial mesenchyme / fibroblasts
GGATGTTGTATTTCCT-1	5	5: Brain neurons (mixed)
GGATGTTGTCTGTGAT-1	0	0: Cranial mesenchyme / fibroblasts
GGATGTTGTTAAACCC-1	0	0: Cranial mesenchyme / fibroblasts
GGATGTTGTTCGGCTG-1	0	0: Cranial mesenchyme / fibroblasts
GGATGTTTCGGCTATA-1	3	3: Fibroblast-like mesenchyme
GGATGTTTCGTCCATC-1	8	8: Retinal neurogenic precursors
GGCACGTCACCGGAAA-1	3	3: Fibroblast-like mesenchyme
GGCACGTGTCCCAAAT-1	8	8: Retinal neurogenic precursors
GGCACGTGTCGCGTCA-1	0	0: Cranial mesenchyme / fibroblasts
GGCACGTGTGCTCTCT-1	8	8: Retinal neurogenic precursors
GGCACGTGTTCGCGTG-1	11	11: Muller glia / late retinal progenitors
GGCACGTGTTGCCTAA-1	5	5: Brain neurons (mixed)
GGCACGTGTTTGGCTA-1	3	3: Fibroblast-like mesenchyme
GGCACGTTCCTGTTGC-1	2	2: Chondrocytes
GGCACGTTCTGAGGTT-1	0	0: Cranial mesenchyme / fibroblasts
GGCAGTCCAAGTGATA-1	2	2: Chondrocytes
GGCAGTCCACGACAAG-1	1	1: Radial glia
GGCAGTCGTACAAACA-1	17	17: Otic (inner ear) epithelium
GGCAGTCGTGGACCAA-1	8	8: Retinal neurogenic precursors
GGCAGTCTCATTTGCT-1	3	3: Fibroblast-like mesenchyme
GGCAGTCTCTCATGCC-1	5	5: Brain neurons (mixed)
GGCAGTCTCTTGCGCT-1	0	0: Cranial mesenchyme / fibroblasts
GGCGTCAAGAGTACCG-1	12	12: Retinal bipolar cells
GGCGTCAAGATCGACG-1	0	0: Cranial mesenchyme / fibroblasts
GGCGTCAAGCGACAGT-1	7	7: Photoreceptors (cones)
GGCGTCAAGGAACTAT-1	1	1: Radial glia
GGCGTCACACAGCGCT-1	1	1: Radial glia
GGCGTCAGTAACGTTC-1	13	13: Epithelial cells
GGCGTCAGTACTCGTA-1	3	3: Fibroblast-like mesenchyme
GGCGTCAGTCCTCCTA-1	12	12: Retinal bipolar cells
GGCGTCAGTTACGTAC-1	5	5: Brain neurons (mixed)
GGCGTCAGTTTCGACA-1	2	2: Chondrocytes
GGCTGTGAGATAACGT-1	12	12: Retinal bipolar cells
GGCTGTGAGTATTGCC-1	2	2: Chondrocytes
GGCTGTGCATAGAGGC-1	2	2: Chondrocytes
GGCTGTGGTAATGCGG-1	17	17: Otic (inner ear) epithelium
GGCTGTGGTACTGTTG-1	1	1: Radial glia
GGCTGTGGTAGCCAGA-1	15	15: Vascular endothelial cells
GGCTGTGGTTTGGAAA-1	5	5: Brain neurons (mixed)
GGCTGTGTCTTAGGAC-1	8	8: Retinal neurogenic precursors
GGCTGTGTCTTGGCTC-1	12	12: Retinal bipolar cells
GGCTTGGAGAAATTCG-1	0	0: Cranial mesenchyme / fibroblasts
GGCTTGGAGAATAGTC-1	11	11: Muller glia / late retinal progenitors
GGCTTGGAGAGTCCGA-1	4	4: Smooth-muscle-like mesenchyme
GGCTTGGAGGCTTAAA-1	10	10: six1b+ epithelium (placodal/otic?)
GGCTTGGAGTTCCGGC-1	2	2: Chondrocytes
GGCTTGGCAATTCTCT-1	16	16: Oligodendrocyte progenitor cells
GGCTTGGCACCCTTGT-1	0	0: Cranial mesenchyme / fibroblasts
GGCTTGGCACTAACGT-1	0	0: Cranial mesenchyme / fibroblasts
GGCTTGGCACTTCATT-1	13	13: Epithelial cells
GGCTTGGTCTAAGCCA-1	18	18: Astrocyte-like radial glia
GGCTTGGTCTGATTCT-1	5	5: Brain neurons (mixed)
GGCTTTCAGAGTGACC-1	10	10: six1b+ epithelium (placodal/otic?)
GGCTTTCAGTAGTCAA-1	1	1: Radial glia
GGCTTTCCAACCGGAA-1	1	1: Radial glia
GGCTTTCCATGTAACC-1	5	5: Brain neurons (mixed)
GGCTTTCGTACATTGC-1	10	10: six1b+ epithelium (placodal/otic?)
GGCTTTCTCCTATGGA-1	3	3: Fibroblast-like mesenchyme
GGGAAGTAGGAGACCT-1	18	18: Astrocyte-like radial glia
GGGAAGTAGGTCGTCC-1	18	18: Astrocyte-like radial glia
GGGAAGTCATGGCCCA-1	1	1: Radial glia
GGGAAGTCATGTGCCG-1	13	13: Epithelial cells
GGGAAGTGTATCAGCT-1	17	17: Otic (inner ear) epithelium
GGGAAGTGTCGGAAAC-1	0	0: Cranial mesenchyme / fibroblasts
GGGAAGTGTGAAGCTG-1	17	17: Otic (inner ear) epithelium
GGGAAGTGTGGCAACA-1	3	3: Fibroblast-like mesenchyme
GGGACAAAGAAGCTGC-1	7	7: Photoreceptors (cones)
GGGACAAAGTGGATAT-1	7	7: Photoreceptors (cones)
GGGACAACATACTTTC-1	6	6: Cycling retinal progenitors
GGGACAAGTATACCCA-1	2	2: Chondrocytes
GGGACAAGTGTTCATG-1	2	2: Chondrocytes
GGGACAAGTTCCAAAC-1	7	7: Photoreceptors (cones)
GGGACAATCAGGAGAC-1	0	0: Cranial mesenchyme / fibroblasts
GGGACAATCCTAGCGG-1	0	0: Cranial mesenchyme / fibroblasts
GGGACAATCGTGGCTG-1	15	15: Vascular endothelial cells
GGGACCTAGGAAAGGT-1	11	11: Muller glia / late retinal progenitors
GGGACCTAGGGATCAC-1	1	1: Radial glia
GGGACCTCATCCTTGC-1	0	0: Cranial mesenchyme / fibroblasts
GGGACCTTCGGACCAC-1	10	10: six1b+ epithelium (placodal/otic?)
GGGACCTTCTATCGGA-1	1	1: Radial glia
GGGACCTTCTTCCACG-1	1	1: Radial glia
GGGACTCAGGCTGAAC-1	1	1: Radial glia
GGGACTCAGGTCCTGC-1	0	0: Cranial mesenchyme / fibroblasts
GGGACTCAGTTGAATG-1	2	2: Chondrocytes
GGGACTCCACTAGGCC-1	4	4: Smooth-muscle-like mesenchyme
GGGACTCTCATGCAGT-1	20	20: Retinal amacrine cells
GGGACTCTCCACTTCG-1	6	6: Cycling retinal progenitors
GGGAGATAGCGAGTCA-1	6	6: Cycling retinal progenitors
GGGAGATCACGCAGTC-1	4	4: Smooth-muscle-like mesenchyme
GGGAGATCAGATAAAC-1	3	3: Fibroblast-like mesenchyme
GGGAGATGTGGAACAC-1	1	1: Radial glia
GGGAGATGTGTGAGCA-1	13	13: Epithelial cells
GGGAGATGTTTGTTCT-1	10	10: six1b+ epithelium (placodal/otic?)
GGGAGTAAGCTCGACC-1	13	13: Epithelial cells
GGGAGTAAGCTCTATG-1	10	10: six1b+ epithelium (placodal/otic?)
GGGAGTAGTGCAGTGA-1	10	10: six1b+ epithelium (placodal/otic?)
GGGAGTAGTGTACATC-1	1	1: Radial glia
GGGAGTAGTTGCTCCT-1	5	5: Brain neurons (mixed)
GGGAGTAGTTGGCTAT-1	3	3: Fibroblast-like mesenchyme
GGGATCCCAAAGAGTT-1	1	1: Radial glia
GGGATCCTCAACGCTA-1	17	17: Otic (inner ear) epithelium
GGGATCCTCAAGCCGC-1	4	4: Smooth-muscle-like mesenchyme
GGGATCCTCGTAATGC-1	4	4: Smooth-muscle-like mesenchyme
GGGATGAAGGTTATAG-1	3	3: Fibroblast-like mesenchyme
GGGATGAAGTGGAATT-1	1	1: Radial glia
GGGATGACAGACAAGC-1	1	1: Radial glia
GGGATGACAGCCTATA-1	13	13: Epithelial cells
GGGATGACAGTAGAGC-1	9	9: Cycling radial glia / neural progenitors
GGGATGACATCGCTAA-1	13	13: Epithelial cells
GGGATGAGTCGTTGCG-1	1	1: Radial glia
GGGCCATAGCCTGCCA-1	1	1: Radial glia
GGGCCATCAGTCTACA-1	4	4: Smooth-muscle-like mesenchyme
GGGCCATGTAAGCAAT-1	5	5: Brain neurons (mixed)
GGGCCATGTTCACCGG-1	9	9: Cycling radial glia / neural progenitors
GGGCCATGTTGCACGC-1	10	10: six1b+ epithelium (placodal/otic?)
GGGCCATTCACTTATC-1	6	6: Cycling retinal progenitors
GGGCCATTCCTGATAG-1	3	3: Fibroblast-like mesenchyme
GGGCCATTCGAGATGG-1	15	15: Vascular endothelial cells
GGGCGTTAGGTAGGCT-1	14	14: Cycling photoreceptor precursors
GGGCGTTAGTCTCTGA-1	1	1: Radial glia
GGGCGTTCAGAAGCGT-1	6	6: Cycling retinal progenitors
GGGCGTTGTATCAAGA-1	5	5: Brain neurons (mixed)
GGGCGTTGTATTAAGG-1	1	1: Radial glia
GGGCGTTGTCAACACT-1	3	3: Fibroblast-like mesenchyme
GGGCGTTTCCCTCTCC-1	16	16: Oligodendrocyte progenitor cells
GGGCTACGTACGGCAA-1	8	8: Retinal neurogenic precursors
GGGCTACGTCGTACTA-1	14	14: Cycling photoreceptor precursors
GGGCTACTCAAGTGTC-1	3	3: Fibroblast-like mesenchyme
GGGCTACTCACGATAC-1	0	0: Cranial mesenchyme / fibroblasts
GGGCTACTCCTAAGTG-1	19	19: Floor plate
GGGCTCACACAACGAG-1	13	13: Epithelial cells
GGGCTCACAGCGATTT-1	18	18: Astrocyte-like radial glia
GGGCTCAGTACGTACT-1	14	14: Cycling photoreceptor precursors
GGGCTCAGTGAAAGTT-1	5	5: Brain neurons (mixed)
GGGCTCAGTTGTTTGG-1	1	1: Radial glia
GGGCTCAGTTTCGACA-1	9	9: Cycling radial glia / neural progenitors
GGGCTCATCCCGTTCA-1	2	2: Chondrocytes
GGGCTCATCTACGGGC-1	5	5: Brain neurons (mixed)
GGGTAGAAGCTACTAC-1	11	11: Muller glia / late retinal progenitors
GGGTAGAAGGGTGAGG-1	7	7: Photoreceptors (cones)
GGGTAGACAAACGTGG-1	19	19: Floor plate
GGGTAGACAGTAGTGG-1	1	1: Radial glia
GGGTAGACATCCCGTT-1	3	3: Fibroblast-like mesenchyme
GGGTAGAGTCAATGGG-1	4	4: Smooth-muscle-like mesenchyme
GGGTAGAGTCACTTCC-1	1	1: Radial glia
GGGTAGAGTGACACGA-1	3	3: Fibroblast-like mesenchyme
GGGTAGAGTGGTCCGT-1	0	0: Cranial mesenchyme / fibroblasts
GGGTAGAGTTCCTTGC-1	12	12: Retinal bipolar cells
GGGTATTAGAACGTGC-1	5	5: Brain neurons (mixed)
GGGTATTAGCCAGACA-1	21	21: Muscle-like cells
GGGTATTAGTGGAATT-1	5	5: Brain neurons (mixed)
GGGTATTCAGCCATTA-1	10	10: six1b+ epithelium (placodal/otic?)
GGGTATTGTGGTACAG-1	10	10: six1b+ epithelium (placodal/otic?)
GGGTATTTCTATCGTT-1	5	5: Brain neurons (mixed)
GGGTCACAGCGCTGCT-1	2	2: Chondrocytes
GGGTCACAGGGCTTCC-1	0	0: Cranial mesenchyme / fibroblasts
GGGTCACAGTTTCGAC-1	8	8: Retinal neurogenic precursors
GGGTCACCAACTCGTA-1	3	3: Fibroblast-like mesenchyme
GGGTCACCAATCTAGC-1	1	1: Radial glia
GGGTCACCAGGATGAC-1	1	1: Radial glia
GGGTCACCAGGTCAGA-1	18	18: Astrocyte-like radial glia
GGGTCACCATGGACAG-1	4	4: Smooth-muscle-like mesenchyme
GGGTCACGTATTGACC-1	7	7: Photoreceptors (cones)
GGGTCACTCCACAGGC-1	1	1: Radial glia
GGGTCACTCTAAGCGT-1	1	1: Radial glia
GGGTCACTCTGAGAGG-1	4	4: Smooth-muscle-like mesenchyme
GGGTCACTCTTCGACC-1	1	1: Radial glia
GGGTCTGAGGACTGGT-1	0	0: Cranial mesenchyme / fibroblasts
GGGTCTGCACGCTGCA-1	3	3: Fibroblast-like mesenchyme
GGGTCTGGTATGAGAT-1	4	4: Smooth-muscle-like mesenchyme
GGGTCTGGTCACGTGC-1	0	0: Cranial mesenchyme / fibroblasts
GGGTCTGGTGTGCCTG-1	0	0: Cranial mesenchyme / fibroblasts
GGGTCTGTCGAATGCT-1	9	9: Cycling radial glia / neural progenitors
GGGTCTGTCGGCTGAC-1	14	14: Cycling photoreceptor precursors
GGGTCTGTCTCCTACG-1	1	1: Radial glia
GGGTGAAAGAAATGGG-1	2	2: Chondrocytes
GGGTGAAGTACTCGAT-1	0	0: Cranial mesenchyme / fibroblasts
GGGTGAATCCTTATCA-1	18	18: Astrocyte-like radial glia
GGGTGAATCGCTAATG-1	0	0: Cranial mesenchyme / fibroblasts
GGGTGTCAGACTACCT-1	6	6: Cycling retinal progenitors
GGGTGTCAGCCTCAAT-1	0	0: Cranial mesenchyme / fibroblasts
GGGTGTCAGTGCTACT-1	5	5: Brain neurons (mixed)
GGGTGTCAGTTCATGC-1	2	2: Chondrocytes
GGGTGTCCAATGTCTG-1	1	1: Radial glia
GGGTGTCCATCGAAGG-1	19	19: Floor plate
GGGTGTCTCAATGCAC-1	4	4: Smooth-muscle-like mesenchyme
GGGTGTCTCCTCTGCA-1	11	11: Muller glia / late retinal progenitors
GGGTTATAGACGGTCA-1	17	17: Otic (inner ear) epithelium
GGGTTATAGGTTGTTC-1	5	5: Brain neurons (mixed)
GGGTTATAGTCTTCGA-1	0	0: Cranial mesenchyme / fibroblasts
GGGTTATCAAGATTGA-1	0	0: Cranial mesenchyme / fibroblasts
GGGTTATCAATACGCT-1	4	4: Smooth-muscle-like mesenchyme
GGGTTATTCAGTCATG-1	0	0: Cranial mesenchyme / fibroblasts
GGGTTATTCATCAGTG-1	1	1: Radial glia
GGGTTATTCGGTCGGT-1	11	11: Muller glia / late retinal progenitors
GGGTTATTCTTACCGC-1	2	2: Chondrocytes
GGGTTTAAGTACCCTA-1	3	3: Fibroblast-like mesenchyme
GGGTTTACATTCTGTT-1	0	0: Cranial mesenchyme / fibroblasts
GGGTTTAGTACGATCT-1	5	5: Brain neurons (mixed)
GGGTTTAGTAGGACCA-1	0	0: Cranial mesenchyme / fibroblasts
GGGTTTAGTGGGACAT-1	0	0: Cranial mesenchyme / fibroblasts
GGGTTTAGTGTGCCTG-1	9	9: Cycling radial glia / neural progenitors
GGGTTTAGTTTGCAGT-1	3	3: Fibroblast-like mesenchyme
GGGTTTATCTCGCTTG-1	0	0: Cranial mesenchyme / fibroblasts
GGTAACTCAAGGATGC-1	1	1: Radial glia
GGTAACTCACAAATAG-1	9	9: Cycling radial glia / neural progenitors
GGTAACTCATCTCAAG-1	6	6: Cycling retinal progenitors
GGTAACTCATTGCCTC-1	12	12: Retinal bipolar cells
GGTAACTGTAGGGAGG-1	17	17: Otic (inner ear) epithelium
GGTAACTTCGATACAC-1	5	5: Brain neurons (mixed)
GGTAATCAGCACGTCC-1	0	0: Cranial mesenchyme / fibroblasts
GGTAATCAGCAGTAAT-1	4	4: Smooth-muscle-like mesenchyme
GGTAATCAGCCTCATA-1	0	0: Cranial mesenchyme / fibroblasts
GGTAATCAGGGTTAAT-1	2	2: Chondrocytes
GGTAATCAGGTGAGAA-1	9	9: Cycling radial glia / neural progenitors
GGTAATCCAACGACTT-1	12	12: Retinal bipolar cells
GGTAATCCACGAAGAC-1	0	0: Cranial mesenchyme / fibroblasts
GGTAATCCACTTGTCC-1	12	12: Retinal bipolar cells
GGTAATCCATTGTGCA-1	9	9: Cycling radial glia / neural progenitors
GGTAATCGTACTAGCT-1	0	0: Cranial mesenchyme / fibroblasts
GGTAATCTCAGATTGC-1	3	3: Fibroblast-like mesenchyme
GGTAATCTCCCTCGAT-1	0	0: Cranial mesenchyme / fibroblasts
GGTAATCTCGACCATA-1	0	0: Cranial mesenchyme / fibroblasts
GGTAATCTCTATCCAT-1	1	1: Radial glia
GGTAGAGAGATGTTAG-1	9	9: Cycling radial glia / neural progenitors
GGTAGAGAGCCTGTGC-1	0	0: Cranial mesenchyme / fibroblasts
GGTAGAGAGGTTTACC-1	11	11: Muller glia / late retinal progenitors
GGTAGAGAGTGTAGTA-1	5	5: Brain neurons (mixed)
GGTAGAGCAACCACGC-1	0	0: Cranial mesenchyme / fibroblasts
GGTAGAGCACGCTATA-1	2	2: Chondrocytes
GGTAGAGCAGGCGAAT-1	0	0: Cranial mesenchyme / fibroblasts
GGTAGAGCAGGTGGAT-1	4	4: Smooth-muscle-like mesenchyme
GGTAGAGGTGGGTCAA-1	3	3: Fibroblast-like mesenchyme
GGTAGAGTCCATTGTT-1	1	1: Radial glia
GGTAGAGTCCTACTGC-1	1	1: Radial glia
GGTAGAGTCTCCGATC-1	0	0: Cranial mesenchyme / fibroblasts
GGTCACGAGATGCTGG-1	2	2: Chondrocytes
GGTCACGAGGTGGTTG-1	0	0: Cranial mesenchyme / fibroblasts
GGTCACGAGTTGCTGT-1	1	1: Radial glia
GGTCACGAGTTTGGCT-1	0	0: Cranial mesenchyme / fibroblasts
GGTCACGCAATCTGCA-1	0	0: Cranial mesenchyme / fibroblasts
GGTCACGCACAATTCG-1	0	0: Cranial mesenchyme / fibroblasts
GGTCACGCACCCTGAG-1	1	1: Radial glia
GGTCACGCAGACCAAG-1	0	0: Cranial mesenchyme / fibroblasts
GGTCACGCAGTCCGTG-1	13	13: Epithelial cells
GGTCACGGTCCCACGA-1	0	0: Cranial mesenchyme / fibroblasts
GGTCACGGTGAAGCTG-1	17	17: Otic (inner ear) epithelium
GGTCACGTCCACTGAA-1	6	6: Cycling retinal progenitors
GGTCTGGAGACTAGAT-1	0	0: Cranial mesenchyme / fibroblasts
GGTCTGGAGGATACAT-1	11	11: Muller glia / late retinal progenitors
GGTCTGGAGGGAGGAC-1	0	0: Cranial mesenchyme / fibroblasts
GGTCTGGAGTTCAACC-1	14	14: Cycling photoreceptor precursors
GGTCTGGCAGCGATTT-1	19	19: Floor plate
GGTCTGGCAGGAATAT-1	0	0: Cranial mesenchyme / fibroblasts
GGTCTGGGTGGTCCCA-1	8	8: Retinal neurogenic precursors
GGTCTGGGTGTTAACC-1	8	8: Retinal neurogenic precursors
GGTCTGGGTTATTCCT-1	0	0: Cranial mesenchyme / fibroblasts
GGTCTGGGTTCCTAGA-1	0	0: Cranial mesenchyme / fibroblasts
GGTCTGGTCAAGTCGT-1	1	1: Radial glia
GGTCTGGTCATGTCTT-1	0	0: Cranial mesenchyme / fibroblasts
GGTGAAGAGTGTCATC-1	2	2: Chondrocytes
GGTGAAGCAACTTGCA-1	11	11: Muller glia / late retinal progenitors
GGTGAAGGTCGGTGAA-1	5	5: Brain neurons (mixed)
GGTGAAGTCACGGGAA-1	0	0: Cranial mesenchyme / fibroblasts
GGTGAAGTCGACGCTG-1	3	3: Fibroblast-like mesenchyme
GGTGATTCAACCGTGC-1	16	16: Oligodendrocyte progenitor cells
GGTGATTCACGGCCAT-1	14	14: Cycling photoreceptor precursors
GGTGATTGTAGCGATG-1	1	1: Radial glia
GGTGATTGTCATTGCA-1	4	4: Smooth-muscle-like mesenchyme
GGTGATTGTCGAACAG-1	3	3: Fibroblast-like mesenchyme
GGTGATTGTGCATTTG-1	0	0: Cranial mesenchyme / fibroblasts
GGTGATTGTGTTAGCT-1	0	0: Cranial mesenchyme / fibroblasts
GGTGATTTCCCGAATA-1	4	4: Smooth-muscle-like mesenchyme
GGTGATTTCGTTCTCG-1	1	1: Radial glia
GGTGATTTCTGGACCG-1	1	1: Radial glia
GGTGGCTAGAACAAGG-1	0	0: Cranial mesenchyme / fibroblasts
GGTGGCTAGACGACTG-1	3	3: Fibroblast-like mesenchyme
GGTGGCTAGATGAAGG-1	5	5: Brain neurons (mixed)
GGTGGCTAGTGGCGAT-1	0	0: Cranial mesenchyme / fibroblasts
GGTGGCTCATAATCCG-1	0	0: Cranial mesenchyme / fibroblasts
GGTGGCTTCAAGGTGG-1	6	6: Cycling retinal progenitors
GGTGGCTTCAGCTAGT-1	0	0: Cranial mesenchyme / fibroblasts
GGTGGCTTCATTACGG-1	5	5: Brain neurons (mixed)
GGTGGCTTCTACGGGC-1	20	20: Retinal amacrine cells
GGTGGCTTCTCGGGAC-1	10	10: six1b+ epithelium (placodal/otic?)
GGTGTCGAGCATTGAA-1	0	0: Cranial mesenchyme / fibroblasts
GGTGTCGCACCCTAAA-1	1	1: Radial glia
GGTGTCGGTAGGAAAG-1	5	5: Brain neurons (mixed)
GGTGTCGTCCAAATGC-1	0	0: Cranial mesenchyme / fibroblasts
GGTGTCGTCGTGGTAT-1	2	2: Chondrocytes
GGTGTCGTCGTTTACT-1	2	2: Chondrocytes
GGTGTCGTCTGTCCCA-1	1	1: Radial glia
GGTGTTAAGAACGTGC-1	16	16: Oligodendrocyte progenitor cells
GGTGTTAAGTAGATCA-1	0	0: Cranial mesenchyme / fibroblasts
GGTGTTACAGGACGAT-1	1	1: Radial glia
GGTGTTACAGGCGTTC-1	0	0: Cranial mesenchyme / fibroblasts
GGTGTTAGTACTAAGA-1	7	7: Photoreceptors (cones)
GGTGTTAGTTCAGCTA-1	0	0: Cranial mesenchyme / fibroblasts
GGTGTTAGTTTCCCAC-1	14	14: Cycling photoreceptor precursors
GGTGTTATCACGACTA-1	7	7: Photoreceptors (cones)
GGTGTTATCTTCACAT-1	7	7: Photoreceptors (cones)
GGTTAACAGGTTCCGC-1	7	7: Photoreceptors (cones)
GGTTAACCATCAGCGC-1	12	12: Retinal bipolar cells
GGTTAACGTCTAATCG-1	9	9: Cycling radial glia / neural progenitors
GGTTAACGTCTGATCA-1	3	3: Fibroblast-like mesenchyme
GGTTAACTCAAACCCA-1	12	12: Retinal bipolar cells
GGTTAACTCAGGACGA-1	0	0: Cranial mesenchyme / fibroblasts
GGTTCTCAGATAGCTA-1	7	7: Photoreceptors (cones)
GGTTCTCAGCACCGAA-1	2	2: Chondrocytes
GGTTCTCAGCAGTCTT-1	0	0: Cranial mesenchyme / fibroblasts
GGTTCTCAGGGTTGCA-1	10	10: six1b+ epithelium (placodal/otic?)
GGTTCTCAGTCGCCAC-1	0	0: Cranial mesenchyme / fibroblasts
GGTTCTCCACCTGTCT-1	3	3: Fibroblast-like mesenchyme
GGTTCTCGTAGACAGC-1	1	1: Radial glia
GGTTCTCGTGTCCGGT-1	11	11: Muller glia / late retinal progenitors
GGTTCTCTCTGGCTGG-1	1	1: Radial glia
GGTTGTAAGGAGAGTA-1	1	1: Radial glia
GGTTGTAAGGAGGCAG-1	2	2: Chondrocytes
GGTTGTACACCCAATA-1	3	3: Fibroblast-like mesenchyme
GGTTGTACACCGCTAG-1	13	13: Epithelial cells
GGTTGTACACTGGCGT-1	7	7: Photoreceptors (cones)
GGTTGTACACTTGTGA-1	1	1: Radial glia
GGTTGTACAGGCTCTG-1	3	3: Fibroblast-like mesenchyme
GGTTGTACATGACGAG-1	4	4: Smooth-muscle-like mesenchyme
GGTTGTAGTTTCCAAG-1	17	17: Otic (inner ear) epithelium
GGTTGTATCGTCAAAC-1	6	6: Cycling retinal progenitors
GGTTGTATCTCATTTG-1	15	15: Vascular endothelial cells
GGTTGTATCTGCATAG-1	5	5: Brain neurons (mixed)
GTAACACAGCCTATTG-1	2	2: Chondrocytes
GTAACACAGGGAGTGG-1	0	0: Cranial mesenchyme / fibroblasts
GTAACACAGGTTGGTG-1	8	8: Retinal neurogenic precursors
GTAACACAGTATAACG-1	5	5: Brain neurons (mixed)
GTAACACAGTGCGTCC-1	13	13: Epithelial cells
GTAACACGTCGTGCCA-1	0	0: Cranial mesenchyme / fibroblasts
GTAACACGTTCCATTT-1	4	4: Smooth-muscle-like mesenchyme
GTAACACTCTCCAAGA-1	12	12: Retinal bipolar cells
GTAACCAAGACTCCGC-1	6	6: Cycling retinal progenitors
GTAACCACATTGAGGG-1	5	5: Brain neurons (mixed)
GTAACCAGTAACGATA-1	6	6: Cycling retinal progenitors
GTAACCAGTCATTGCA-1	1	1: Radial glia
GTAACCAGTGTTAGCT-1	12	12: Retinal bipolar cells
GTAAGTCAGAACAAGG-1	14	14: Cycling photoreceptor precursors
GTAAGTCAGAATTCAG-1	0	0: Cranial mesenchyme / fibroblasts
GTAAGTCAGTTGTACC-1	6	6: Cycling retinal progenitors
GTAAGTCCAAAGACTA-1	0	0: Cranial mesenchyme / fibroblasts
GTAAGTCCACAAAGCG-1	18	18: Astrocyte-like radial glia
GTAAGTCCACTTGGGC-1	1	1: Radial glia
GTAAGTCGTAAGGAGA-1	7	7: Photoreceptors (cones)
GTAAGTCGTAAGGCTG-1	0	0: Cranial mesenchyme / fibroblasts
GTAAGTCGTCGTGATT-1	4	4: Smooth-muscle-like mesenchyme
GTAAGTCGTGTACAGG-1	1	1: Radial glia
GTAAGTCGTGTATCCA-1	1	1: Radial glia
GTAAGTCTCCAACTGA-1	11	11: Muller glia / late retinal progenitors
GTAAGTCTCCTACTGC-1	8	8: Retinal neurogenic precursors
GTAATCGCAATATCCG-1	12	12: Retinal bipolar cells
GTAATCGCATAGTCAC-1	9	9: Cycling radial glia / neural progenitors
GTAATCGGTACGTGAG-1	0	0: Cranial mesenchyme / fibroblasts
GTAATCGGTATGAGGC-1	6	6: Cycling retinal progenitors
GTAATGCAGGTTTACC-1	3	3: Fibroblast-like mesenchyme
GTAATGCCACCAAAGG-1	12	12: Retinal bipolar cells
GTAATGCCAGGCTACC-1	1	1: Radial glia
GTAATGCGTTGCTCCT-1	1	1: Radial glia
GTAATGCTCACTTGTT-1	9	9: Cycling radial glia / neural progenitors
GTAATGCTCTTTGCGC-1	1	1: Radial glia
GTACAACAGAAACCAT-1	10	10: six1b+ epithelium (placodal/otic?)
GTACAACAGGTGCTAG-1	13	13: Epithelial cells
GTACAACCACGAGGTA-1	11	11: Muller glia / late retinal progenitors
GTACAACCAGTAGAAT-1	1	1: Radial glia
GTACAACTCCTAGCTC-1	5	5: Brain neurons (mixed)
GTACAACTCGTCGGGT-1	13	13: Epithelial cells
GTACAGTAGAATTGCA-1	1	1: Radial glia
GTACAGTAGCGTATGG-1	8	8: Retinal neurogenic precursors
GTACAGTCAAACTCGT-1	1	1: Radial glia
GTACAGTCAAGAGGTC-1	3	3: Fibroblast-like mesenchyme
GTACAGTCACGTGTGC-1	3	3: Fibroblast-like mesenchyme
GTACAGTCAGAATGTA-1	4	4: Smooth-muscle-like mesenchyme
GTACAGTTCATTGCCC-1	11	11: Muller glia / late retinal progenitors
GTAGAAAAGAAACACT-1	1	1: Radial glia
GTAGAAAAGCAGGTCA-1	1	1: Radial glia
GTAGAAAAGGGTAATT-1	1	1: Radial glia
GTAGAAACAACAGCCC-1	1	1: Radial glia
GTAGAAACAGCAGTTT-1	10	10: six1b+ epithelium (placodal/otic?)
GTAGAAAGTGGACCTC-1	2	2: Chondrocytes
GTAGAAATCAGGAAGC-1	3	3: Fibroblast-like mesenchyme
GTAGAAATCGTGCGAC-1	4	4: Smooth-muscle-like mesenchyme
GTAGAAATCTATCACT-1	8	8: Retinal neurogenic precursors
GTAGAGGAGCGTTAGG-1	3	3: Fibroblast-like mesenchyme
GTAGAGGAGTGATAGT-1	8	8: Retinal neurogenic precursors
GTAGAGGAGTTCGGTT-1	0	0: Cranial mesenchyme / fibroblasts
GTAGAGGCAAACCGGA-1	0	0: Cranial mesenchyme / fibroblasts
GTAGAGGCAATGGCCC-1	4	4: Smooth-muscle-like mesenchyme
GTAGAGGGTCAGGAGT-1	0	0: Cranial mesenchyme / fibroblasts
GTAGAGGTCATCTACT-1	3	3: Fibroblast-like mesenchyme
GTAGAGGTCTTTGCAT-1	3	3: Fibroblast-like mesenchyme
GTAGATCAGCATATGA-1	2	2: Chondrocytes
GTAGATCCAATAGGGC-1	6	6: Cycling retinal progenitors
GTAGATCCACCTGTCT-1	7	7: Photoreceptors (cones)
GTAGATCTCAAACTGC-1	1	1: Radial glia
GTAGATCTCCCATTCG-1	2	2: Chondrocytes
GTAGATCTCTAATTCC-1	1	1: Radial glia
GTAGATCTCTAGTTCT-1	0	0: Cranial mesenchyme / fibroblasts
GTAGATCTCTTAATCC-1	2	2: Chondrocytes
GTAGATCTCTTCGTAT-1	6	6: Cycling retinal progenitors
GTAGCTAAGAGTCAAT-1	6	6: Cycling retinal progenitors
GTAGCTAAGCGTTGTT-1	1	1: Radial glia
GTAGCTAAGGACACTG-1	3	3: Fibroblast-like mesenchyme
GTAGCTAAGTCATCCA-1	3	3: Fibroblast-like mesenchyme
GTAGCTACACCGCTGA-1	20	20: Retinal amacrine cells
GTAGCTACACTACACA-1	0	0: Cranial mesenchyme / fibroblasts
GTAGCTACAGAGGAAA-1	11	11: Muller glia / late retinal progenitors
GTAGCTAGTATTTCTC-1	0	0: Cranial mesenchyme / fibroblasts
GTAGCTAGTCGTGCCA-1	7	7: Photoreceptors (cones)
GTAGCTAGTGAGATAT-1	15	15: Vascular endothelial cells
GTAGCTATCAACACGT-1	0	0: Cranial mesenchyme / fibroblasts
GTAGCTATCATGTCTT-1	5	5: Brain neurons (mixed)
GTAGCTATCTCGGTCT-1	6	6: Cycling retinal progenitors
GTAGCTATCTCTGACC-1	5	5: Brain neurons (mixed)
GTAGGAGAGCCTGCCA-1	7	7: Photoreceptors (cones)
GTAGGAGAGCGCCGTT-1	11	11: Muller glia / late retinal progenitors
GTAGGAGAGGTTGCCC-1	3	3: Fibroblast-like mesenchyme
GTAGGAGCAACTCATG-1	11	11: Muller glia / late retinal progenitors
GTAGGAGCAGCATGCC-1	4	4: Smooth-muscle-like mesenchyme
GTAGGAGCATCGGAGA-1	0	0: Cranial mesenchyme / fibroblasts
GTAGGAGGTCCGACGT-1	11	11: Muller glia / late retinal progenitors
GTAGGAGGTCGAGCAA-1	0	0: Cranial mesenchyme / fibroblasts
GTAGGAGGTGCATCTA-1	1	1: Radial glia
GTAGGAGGTTGATGTC-1	18	18: Astrocyte-like radial glia
GTAGGAGTCCTACGAA-1	5	5: Brain neurons (mixed)
GTAGGTTCAGAACGCA-1	17	17: Otic (inner ear) epithelium
GTAGGTTCAGACATCT-1	0	0: Cranial mesenchyme / fibroblasts
GTAGGTTCATGAATAG-1	4	4: Smooth-muscle-like mesenchyme
GTAGGTTGTCTTACAG-1	1	1: Radial glia
GTAGGTTGTGTCTCCT-1	0	0: Cranial mesenchyme / fibroblasts
GTAGGTTGTTTCTTAC-1	10	10: six1b+ epithelium (placodal/otic?)
GTAGGTTTCGCATGAT-1	6	6: Cycling retinal progenitors
GTAGTACCACAATCTG-1	0	0: Cranial mesenchyme / fibroblasts
GTAGTACGTCGCAGTC-1	8	8: Retinal neurogenic precursors
GTAGTACGTGCACATT-1	0	0: Cranial mesenchyme / fibroblasts
GTAGTACGTGTCTTGA-1	0	0: Cranial mesenchyme / fibroblasts
GTAGTACGTTCTAAGC-1	6	6: Cycling retinal progenitors
GTATTGGAGGTGCTTT-1	0	0: Cranial mesenchyme / fibroblasts
GTATTGGAGTGACACG-1	8	8: Retinal neurogenic precursors
GTATTGGCATCATTGG-1	0	0: Cranial mesenchyme / fibroblasts
GTATTGGCATCTTTCA-1	8	8: Retinal neurogenic precursors
GTATTGGGTCGCGTTG-1	11	11: Muller glia / late retinal progenitors
GTATTGGGTCTGTTAG-1	0	0: Cranial mesenchyme / fibroblasts
GTATTGGGTTCCTAGA-1	2	2: Chondrocytes
GTATTGGGTTGCGAAG-1	1	1: Radial glia
GTATTGGTCAGCGCAC-1	1	1: Radial glia
GTATTGGTCATTACTC-1	2	2: Chondrocytes
GTATTGGTCATTTGGG-1	1	1: Radial glia
GTATTGGTCCTCACGT-1	5	5: Brain neurons (mixed)
GTATTGGTCGGTTCAA-1	8	8: Retinal neurogenic precursors
GTATTTCAGAGATTCA-1	2	2: Chondrocytes
GTATTTCAGCGACAGT-1	0	0: Cranial mesenchyme / fibroblasts
GTATTTCAGGTGCCAA-1	7	7: Photoreceptors (cones)
GTATTTCAGTAGAGTT-1	0	0: Cranial mesenchyme / fibroblasts
GTATTTCGTGTCATGT-1	13	13: Epithelial cells
GTATTTCGTGTTGCCG-1	8	8: Retinal neurogenic precursors
GTATTTCGTTTGTTCT-1	2	2: Chondrocytes
GTATTTCTCGCAACAT-1	0	0: Cranial mesenchyme / fibroblasts
GTCAAACAGATACCAA-1	3	3: Fibroblast-like mesenchyme
GTCAAACAGCAAATCA-1	11	11: Muller glia / late retinal progenitors
GTCAAACAGGCCTAGA-1	10	10: six1b+ epithelium (placodal/otic?)
GTCAAACAGGTTGGTG-1	1	1: Radial glia
GTCAAACCACCGTACG-1	0	0: Cranial mesenchyme / fibroblasts
GTCAAACCACTTGGGC-1	0	0: Cranial mesenchyme / fibroblasts
GTCAAACTCCAACCAA-1	5	5: Brain neurons (mixed)
GTCAAACTCGCAGATT-1	8	8: Retinal neurogenic precursors
GTCAAGTAGACCTTTG-1	0	0: Cranial mesenchyme / fibroblasts
GTCAAGTCATGTCGTA-1	8	8: Retinal neurogenic precursors
GTCAAGTGTACCTAGT-1	0	0: Cranial mesenchyme / fibroblasts
GTCAAGTGTATTGGCT-1	17	17: Otic (inner ear) epithelium
GTCAAGTGTTACGATC-1	0	0: Cranial mesenchyme / fibroblasts
GTCAAGTTCCTCACCA-1	8	8: Retinal neurogenic precursors
GTCAAGTTCTACGCAA-1	17	17: Otic (inner ear) epithelium
GTCAAGTTCTTTCTAG-1	5	5: Brain neurons (mixed)
GTCACGGAGGCAATGC-1	8	8: Retinal neurogenic precursors
GTCACGGAGGCAGCTA-1	9	9: Cycling radial glia / neural progenitors
GTCACGGAGGGTGGGA-1	0	0: Cranial mesenchyme / fibroblasts
GTCACGGAGGTCACAG-1	7	7: Photoreceptors (cones)
GTCACGGAGGTGCATG-1	1	1: Radial glia
GTCACGGAGTCAGCGA-1	0	0: Cranial mesenchyme / fibroblasts
GTCACGGCAAAGCACG-1	9	9: Cycling radial glia / neural progenitors
GTCACGGGTGAATTGA-1	2	2: Chondrocytes
GTCACGGGTTGTTGAC-1	0	0: Cranial mesenchyme / fibroblasts
GTCACGGTCAGGAAGC-1	2	2: Chondrocytes
GTCACGGTCCTACTGC-1	3	3: Fibroblast-like mesenchyme
GTCACGGTCGACCATA-1	14	14: Cycling photoreceptor precursors
GTCACGGTCTGCTTTA-1	12	12: Retinal bipolar cells
GTCACTCAGATCGACG-1	5	5: Brain neurons (mixed)
GTCACTCAGGAGCAAA-1	14	14: Cycling photoreceptor precursors
GTCAGCGAGTCATAGA-1	2	2: Chondrocytes
GTCAGCGGTATGGTAA-1	11	11: Muller glia / late retinal progenitors
GTCAGCGGTGTTCCAA-1	10	10: six1b+ epithelium (placodal/otic?)
GTCAGCGTCCCATACC-1	3	3: Fibroblast-like mesenchyme
GTCATCCAGGGCCTCT-1	4	4: Smooth-muscle-like mesenchyme
GTCATCCCATACAGCT-1	0	0: Cranial mesenchyme / fibroblasts
GTCATCCTCCACGGGT-1	7	7: Photoreceptors (cones)
GTCATGAAGGTGGCTA-1	0	0: Cranial mesenchyme / fibroblasts
GTCATGACACATAACC-1	3	3: Fibroblast-like mesenchyme
GTCATGACACGTAACT-1	12	12: Retinal bipolar cells
GTCATGAGTGTATCCA-1	0	0: Cranial mesenchyme / fibroblasts
GTCATGAGTTCCACAA-1	3	3: Fibroblast-like mesenchyme
GTCATGATCCGTGGGT-1	7	7: Photoreceptors (cones)
GTCATGATCGAAACAA-1	0	0: Cranial mesenchyme / fibroblasts
GTCATGATCGCAATGT-1	0	0: Cranial mesenchyme / fibroblasts
GTCATTTAGTAAACTG-1	1	1: Radial glia
GTCATTTCAAGACAAT-1	10	10: six1b+ epithelium (placodal/otic?)
GTCATTTCAAGGACAC-1	8	8: Retinal neurogenic precursors
GTCATTTCAGGCTACC-1	1	1: Radial glia
GTCATTTGTACTGCGC-1	1	1: Radial glia
GTCATTTGTCGCTTGG-1	18	18: Astrocyte-like radial glia
GTCATTTGTCTGTAGT-1	0	0: Cranial mesenchyme / fibroblasts
GTCATTTGTTGTGCCG-1	12	12: Retinal bipolar cells
GTCCACTCATTGTGCA-1	5	5: Brain neurons (mixed)
GTCCACTGTGCATGTT-1	10	10: six1b+ epithelium (placodal/otic?)
GTCCACTGTTTGAACC-1	2	2: Chondrocytes
GTCCACTTCGGCTATA-1	0	0: Cranial mesenchyme / fibroblasts
GTCCACTTCGTTCCCA-1	4	4: Smooth-muscle-like mesenchyme
GTCCACTTCTATCGCC-1	12	12: Retinal bipolar cells
GTCCCATAGATCGCCC-1	4	4: Smooth-muscle-like mesenchyme
GTCCCATAGCCATGCC-1	2	2: Chondrocytes
GTCCCATCAGCCGTTG-1	14	14: Cycling photoreceptor precursors
GTCCCATCAGGCCTGT-1	5	5: Brain neurons (mixed)
GTCCCATGTCTTACTT-1	6	6: Cycling retinal progenitors
GTCCCATTCCGTGGCA-1	13	13: Epithelial cells
GTCCTCAAGAGTCACG-1	18	18: Astrocyte-like radial glia
GTCCTCAAGCAGCACA-1	7	7: Photoreceptors (cones)
GTCCTCAAGCCTGGAA-1	1	1: Radial glia
GTCCTCACAATGCTCA-1	0	0: Cranial mesenchyme / fibroblasts
GTCCTCACATCAGCTA-1	4	4: Smooth-muscle-like mesenchyme
GTCCTCAGTAGGTAGC-1	1	1: Radial glia
GTCCTCATCTTTCGAT-1	4	4: Smooth-muscle-like mesenchyme
GTCGAATAGGGATCAC-1	1	1: Radial glia
GTCGAATCAAACAGGC-1	1	1: Radial glia
GTCGAATCAGGAGGTT-1	17	17: Otic (inner ear) epithelium
GTCGAATCAGTCGCAC-1	15	15: Vascular endothelial cells
GTCGAATCATCACAGT-1	5	5: Brain neurons (mixed)
GTCGAATCATGGCCCA-1	0	0: Cranial mesenchyme / fibroblasts
GTCGAATTCAACCGAT-1	4	4: Smooth-muscle-like mesenchyme
GTCGAATTCATCCCGT-1	0	0: Cranial mesenchyme / fibroblasts
GTCGAATTCGCTTGAA-1	21	21: Muscle-like cells
GTCGCGAAGATAACAC-1	0	0: Cranial mesenchyme / fibroblasts
GTCGCGAAGATCCGAG-1	6	6: Cycling retinal progenitors
GTCGCGAAGCTCTTCC-1	14	14: Cycling photoreceptor precursors
GTCGCGACAATTGCCA-1	8	8: Retinal neurogenic precursors
GTCGCGACACACACGC-1	5	5: Brain neurons (mixed)
GTCGCGAGTAACCAGG-1	0	0: Cranial mesenchyme / fibroblasts
GTCGCGAGTAACGATA-1	13	13: Epithelial cells
GTCGCGAGTGGCAGAT-1	19	19: Floor plate
GTCGCGAGTTTGCCGG-1	4	4: Smooth-muscle-like mesenchyme
GTCGCGATCCTCTGCA-1	0	0: Cranial mesenchyme / fibroblasts
GTCGCGATCTAGGCCG-1	14	14: Cycling photoreceptor precursors
GTCGCGATCTCGGTAA-1	4	4: Smooth-muscle-like mesenchyme
GTCGTAAAGCGTCTGC-1	5	5: Brain neurons (mixed)
GTCGTAAAGGCCTTCG-1	0	0: Cranial mesenchyme / fibroblasts
GTCGTAAAGTATGGCG-1	0	0: Cranial mesenchyme / fibroblasts
GTCGTAACATAGAGGC-1	3	3: Fibroblast-like mesenchyme
GTCGTAAGTGAGCGAT-1	9	9: Cycling radial glia / neural progenitors
GTCGTAATCCTTGAAG-1	0	0: Cranial mesenchyme / fibroblasts
GTCGTTCAGAAAGTCT-1	7	7: Photoreceptors (cones)
GTCGTTCAGTCGAAAT-1	5	5: Brain neurons (mixed)
GTCGTTCCAGTAGGAC-1	19	19: Floor plate
GTCGTTCGTCAGATTC-1	1	1: Radial glia
GTCGTTCGTCCAATCA-1	0	0: Cranial mesenchyme / fibroblasts
GTCGTTCGTTCTCGCT-1	15	15: Vascular endothelial cells
GTCTACCAGACAGCTG-1	3	3: Fibroblast-like mesenchyme
GTCTACCAGCAACAAT-1	2	2: Chondrocytes
GTCTACCAGGGTGAAA-1	2	2: Chondrocytes
GTCTACCAGGTTACAA-1	10	10: six1b+ epithelium (placodal/otic?)
GTCTACCCAGCTCATA-1	6	6: Cycling retinal progenitors
GTCTACCCAGTCAGAG-1	7	7: Photoreceptors (cones)
GTCTACCCAGTTGGTT-1	0	0: Cranial mesenchyme / fibroblasts
GTCTACCCATATCGGT-1	1	1: Radial glia
GTCTACCGTATCTTCT-1	2	2: Chondrocytes
GTCTACCGTGGTAACG-1	5	5: Brain neurons (mixed)
GTCTACCGTGTGGACA-1	8	8: Retinal neurogenic precursors
GTCTACCTCGAGAAGC-1	11	11: Muller glia / late retinal progenitors
GTCTACCTCTACGGGC-1	3	3: Fibroblast-like mesenchyme
GTCTACCTCTCATGCC-1	2	2: Chondrocytes
GTCTAGAAGCTAAATG-1	21	21: Muscle-like cells
GTCTAGAAGGGTTAGC-1	18	18: Astrocyte-like radial glia
GTCTAGAAGGTAACTA-1	0	0: Cranial mesenchyme / fibroblasts
GTCTAGAAGTCCCGGT-1	12	12: Retinal bipolar cells
GTCTAGAGTACGAAAT-1	4	4: Smooth-muscle-like mesenchyme
GTCTAGAGTAGGAGTC-1	0	0: Cranial mesenchyme / fibroblasts
GTCTAGATCAGCACCG-1	1	1: Radial glia
GTCTAGATCCCTAGGG-1	3	3: Fibroblast-like mesenchyme
GTCTAGATCCGAGTGC-1	1	1: Radial glia
GTCTAGATCGTAACAC-1	0	0: Cranial mesenchyme / fibroblasts
GTCTAGATCTGAGGCC-1	1	1: Radial glia
GTCTCACAGTAAGCAT-1	5	5: Brain neurons (mixed)
GTCTCACAGTCACAGG-1	8	8: Retinal neurogenic precursors
GTCTCACCACTCAAGT-1	0	0: Cranial mesenchyme / fibroblasts
GTCTCACGTCTGTGAT-1	1	1: Radial glia
GTCTCACGTGGTATGG-1	12	12: Retinal bipolar cells
GTCTCACGTTGCCAAT-1	8	8: Retinal neurogenic precursors
GTCTCACTCAAACGTC-1	2	2: Chondrocytes
GTCTCACTCAGATTGC-1	0	0: Cranial mesenchyme / fibroblasts
GTCTGTCCACTTGTGA-1	1	1: Radial glia
GTCTGTCGTCACCGAC-1	20	20: Retinal amacrine cells
GTCTGTCGTCCATACA-1	2	2: Chondrocytes
GTCTGTCGTCGAACAG-1	0	0: Cranial mesenchyme / fibroblasts
GTCTGTCGTGCTTATG-1	4	4: Smooth-muscle-like mesenchyme
GTCTGTCGTGTTACTG-1	13	13: Epithelial cells
GTCTGTCTCTATGCCC-1	6	6: Cycling retinal progenitors
GTCTTTAAGGTAGACC-1	14	14: Cycling photoreceptor precursors
GTCTTTACAACAACAA-1	0	0: Cranial mesenchyme / fibroblasts
GTCTTTACATCGTGGC-1	1	1: Radial glia
GTCTTTACATGGCCAC-1	15	15: Vascular endothelial cells
GTCTTTAGTAACATGA-1	5	5: Brain neurons (mixed)
GTCTTTAGTATCACGT-1	0	0: Cranial mesenchyme / fibroblasts
GTCTTTAGTCTGATAC-1	5	5: Brain neurons (mixed)
GTGACGCAGTCACACT-1	1	1: Radial glia
GTGACGCCAAGCAATA-1	0	0: Cranial mesenchyme / fibroblasts
GTGACGCCACGCAAAG-1	6	6: Cycling retinal progenitors
GTGACGCCAGCGGTTC-1	17	17: Otic (inner ear) epithelium
GTGACGCCATGTAACC-1	10	10: six1b+ epithelium (placodal/otic?)
GTGACGCGTACGTGTT-1	7	7: Photoreceptors (cones)
GTGACGCTCGGCTATA-1	5	5: Brain neurons (mixed)
GTGACGCTCGTTCCTG-1	9	9: Cycling radial glia / neural progenitors
GTGACGCTCTTACTGT-1	0	0: Cranial mesenchyme / fibroblasts
GTGAGCCAGAGTGACC-1	10	10: six1b+ epithelium (placodal/otic?)
GTGAGCCAGTGACACG-1	2	2: Chondrocytes
GTGAGCCCAGCGGTCT-1	6	6: Cycling retinal progenitors
GTGAGCCCATTCAGCA-1	1	1: Radial glia
GTGAGCCGTACGACTT-1	0	0: Cranial mesenchyme / fibroblasts
GTGAGCCGTACGAGTG-1	4	4: Smooth-muscle-like mesenchyme
GTGAGCCGTCTTGCGG-1	2	2: Chondrocytes
GTGAGCCGTGGCTAGA-1	1	1: Radial glia
GTGAGCCGTGTGATGG-1	2	2: Chondrocytes
GTGAGCCGTTTGAAAG-1	0	0: Cranial mesenchyme / fibroblasts
GTGAGCCTCCCGAGGT-1	11	11: Muller glia / late retinal progenitors
GTGAGGAAGACAACAT-1	18	18: Astrocyte-like radial glia
GTGAGGAAGGTGAGCT-1	6	6: Cycling retinal progenitors
GTGAGGAAGTTCGGTT-1	5	5: Brain neurons (mixed)
GTGAGGACAATCCTAG-1	10	10: six1b+ epithelium (placodal/otic?)
GTGAGGACAGGCTTGC-1	3	3: Fibroblast-like mesenchyme
GTGAGGAGTGATGTAA-1	3	3: Fibroblast-like mesenchyme
GTGAGGATCACCATGA-1	3	3: Fibroblast-like mesenchyme
GTGAGGATCCCGAACG-1	0	0: Cranial mesenchyme / fibroblasts
GTGAGTTAGCATCAGG-1	3	3: Fibroblast-like mesenchyme
GTGAGTTCAGCGAACA-1	13	13: Epithelial cells
GTGAGTTTCAGGGTAG-1	1	1: Radial glia
GTGAGTTTCCATCGTC-1	11	11: Muller glia / late retinal progenitors
GTGAGTTTCTAGCCAA-1	22	22: Proximal tubule-like cells
GTGATGTCATCGAGCC-1	12	12: Retinal bipolar cells
GTGATGTCATGGGTCC-1	8	8: Retinal neurogenic precursors
GTGATGTGTATGAGAT-1	6	6: Cycling retinal progenitors
GTGATGTGTTCTTAGG-1	1	1: Radial glia
GTGATGTTCCCAATAG-1	8	8: Retinal neurogenic precursors
GTGATGTTCTAAACGC-1	1	1: Radial glia
GTGCACGAGGACAACC-1	0	0: Cranial mesenchyme / fibroblasts
GTGCACGAGGAGTCTG-1	0	0: Cranial mesenchyme / fibroblasts
GTGCACGAGGGCAACT-1	1	1: Radial glia
GTGCACGGTACCGCGT-1	6	6: Cycling retinal progenitors
GTGCACGGTGTCTCCT-1	8	8: Retinal neurogenic precursors
GTGCACGGTTGTCCCT-1	0	0: Cranial mesenchyme / fibroblasts
GTGCACGTCGTGGGTC-1	9	9: Cycling radial glia / neural progenitors
GTGCAGCAGACGTCGA-1	14	14: Cycling photoreceptor precursors
GTGCAGCAGCGCACAA-1	5	5: Brain neurons (mixed)
GTGCAGCAGCTAATCC-1	0	0: Cranial mesenchyme / fibroblasts
GTGCAGCAGGACAGTC-1	5	5: Brain neurons (mixed)
GTGCAGCCATACGCAT-1	1	1: Radial glia
GTGCAGCCATAGATCC-1	6	6: Cycling retinal progenitors
GTGCAGCCATCTAACG-1	7	7: Photoreceptors (cones)
GTGCAGCGTCTAACTG-1	11	11: Muller glia / late retinal progenitors
GTGCGTGAGATCGCCC-1	7	7: Photoreceptors (cones)
GTGCGTGAGCATATGA-1	0	0: Cranial mesenchyme / fibroblasts
GTGCGTGAGGTCTGGA-1	5	5: Brain neurons (mixed)
GTGCGTGCACACCTAA-1	6	6: Cycling retinal progenitors
GTGCGTGCAGAGGCTA-1	0	0: Cranial mesenchyme / fibroblasts
GTGCGTGGTTGTGCCG-1	0	0: Cranial mesenchyme / fibroblasts
GTGCGTGTCCTTGGAA-1	7	7: Photoreceptors (cones)
GTGCTGGAGACAACTA-1	9	9: Cycling radial glia / neural progenitors
GTGCTGGAGCATCAAA-1	10	10: six1b+ epithelium (placodal/otic?)
GTGCTGGAGCGACCCT-1	5	5: Brain neurons (mixed)
GTGCTGGAGGAGAGTA-1	4	4: Smooth-muscle-like mesenchyme
GTGCTGGAGTCACTAC-1	4	4: Smooth-muscle-like mesenchyme
GTGCTGGCACAGTGAG-1	1	1: Radial glia
GTGCTGGCACTATGTG-1	20	20: Retinal amacrine cells
GTGCTGGGTACCCAGC-1	12	12: Retinal bipolar cells
GTGCTGGGTGGAGAAA-1	14	14: Cycling photoreceptor precursors
GTGCTGGTCCCTCTTT-1	5	5: Brain neurons (mixed)
GTGCTTCAGACTCGAG-1	4	4: Smooth-muscle-like mesenchyme
GTGCTTCAGCGATTCT-1	4	4: Smooth-muscle-like mesenchyme
GTGCTTCAGGCCTAGA-1	11	11: Muller glia / late retinal progenitors
GTGCTTCCAACCGCCA-1	11	11: Muller glia / late retinal progenitors
GTGCTTCCACAGTCAT-1	6	6: Cycling retinal progenitors
GTGCTTCCAGCGTTTA-1	1	1: Radial glia
GTGCTTCTCAGGAGAC-1	4	4: Smooth-muscle-like mesenchyme
GTGCTTCTCATCACCC-1	13	13: Epithelial cells
GTGCTTCTCGCAGAGA-1	13	13: Epithelial cells
GTGCTTCTCGGTAGAG-1	2	2: Chondrocytes
GTGCTTCTCGTCTCAC-1	0	0: Cranial mesenchyme / fibroblasts
GTGCTTCTCGTTGTGA-1	7	7: Photoreceptors (cones)
GTGCTTCTCTCGTCAC-1	3	3: Fibroblast-like mesenchyme
GTGCTTCTCTTTGCAT-1	2	2: Chondrocytes
GTGGAAGAGAACAGGA-1	7	7: Photoreceptors (cones)
GTGGAAGAGCACTCGC-1	0	0: Cranial mesenchyme / fibroblasts
GTGGAAGAGCTTTCCC-1	6	6: Cycling retinal progenitors
GTGGAAGAGGACAAGA-1	0	0: Cranial mesenchyme / fibroblasts
GTGGAAGCAACGCATT-1	9	9: Cycling radial glia / neural progenitors
GTGGAAGCACTGGAAG-1	21	21: Muscle-like cells
GTGGAAGCAGATAAAC-1	14	14: Cycling photoreceptor precursors
GTGGAAGCAGCTTTCC-1	13	13: Epithelial cells
GTGGAAGGTAACGATA-1	1	1: Radial glia
GTGGAAGGTGTCCAAT-1	10	10: six1b+ epithelium (placodal/otic?)
GTGGAAGTCATGCATG-1	13	13: Epithelial cells
GTGGAAGTCCCGTAAA-1	1	1: Radial glia
GTGGAAGTCCGAGCTG-1	2	2: Chondrocytes
GTGGAAGTCGCAGATT-1	0	0: Cranial mesenchyme / fibroblasts
GTGGAGAAGAATGTTG-1	0	0: Cranial mesenchyme / fibroblasts
GTGGAGACAATGTGGG-1	7	7: Photoreceptors (cones)
GTGGAGAGTCTGATAC-1	3	3: Fibroblast-like mesenchyme
GTGGAGAGTGTGCCTG-1	8	8: Retinal neurogenic precursors
GTGGAGATCAGTGTTG-1	6	6: Cycling retinal progenitors
GTGGAGATCCGCAGTG-1	0	0: Cranial mesenchyme / fibroblasts
GTGGCGTAGAGTGTTA-1	3	3: Fibroblast-like mesenchyme
GTGGCGTAGCCATTGT-1	2	2: Chondrocytes
GTGGCGTAGGGCGAAG-1	6	6: Cycling retinal progenitors
GTGGCGTAGGTAGACC-1	0	0: Cranial mesenchyme / fibroblasts
GTGGCGTCAGCCATTA-1	4	4: Smooth-muscle-like mesenchyme
GTGGCGTCATGTCTAG-1	3	3: Fibroblast-like mesenchyme
GTGGCGTGTACATACC-1	15	15: Vascular endothelial cells
GTGGCGTGTTCTATCT-1	1	1: Radial glia
GTGGCGTGTTGGGACA-1	12	12: Retinal bipolar cells
GTGGGAAAGAGCAGCT-1	3	3: Fibroblast-like mesenchyme
GTGGGAAAGTATTAGG-1	3	3: Fibroblast-like mesenchyme
GTGGGAACACAGTACT-1	10	10: six1b+ epithelium (placodal/otic?)
GTGGGAAGTTGGTAGG-1	2	2: Chondrocytes
GTGGGAATCTACCTTA-1	4	4: Smooth-muscle-like mesenchyme
GTGGGAATCTAGAGCT-1	0	0: Cranial mesenchyme / fibroblasts
GTGGTTAAGAGAGCAA-1	0	0: Cranial mesenchyme / fibroblasts
GTGGTTAAGCCTGAAG-1	3	3: Fibroblast-like mesenchyme
GTGGTTAAGTCGTCTA-1	0	0: Cranial mesenchyme / fibroblasts
GTGGTTAAGTTAGTAG-1	17	17: Otic (inner ear) epithelium
GTGGTTACACGCTGTG-1	1	1: Radial glia
GTGGTTACATTAGGCT-1	3	3: Fibroblast-like mesenchyme
GTGGTTATCCGTGTCT-1	2	2: Chondrocytes
GTGTAACAGAATTGTG-1	4	4: Smooth-muscle-like mesenchyme
GTGTAACCAAAGACGC-1	2	2: Chondrocytes
GTGTAACCAGAGCTAG-1	5	5: Brain neurons (mixed)
GTGTAACGTGGAAGTC-1	0	0: Cranial mesenchyme / fibroblasts
GTGTAACTCGCCCAGA-1	0	0: Cranial mesenchyme / fibroblasts
GTGTCCTAGACGACGT-1	7	7: Photoreceptors (cones)
GTGTCCTAGCCTCTTC-1	5	5: Brain neurons (mixed)
GTGTCCTCAAGGCAAC-1	0	0: Cranial mesenchyme / fibroblasts
GTGTCCTCATCAGCGC-1	18	18: Astrocyte-like radial glia
GTGTCCTTCACGATAC-1	2	2: Chondrocytes
GTGTCCTTCTGGCTGG-1	2	2: Chondrocytes
GTGTGATAGCCACTCG-1	3	3: Fibroblast-like mesenchyme
GTGTGATAGGCCTGAA-1	1	1: Radial glia
GTGTGATAGGGATCAC-1	12	12: Retinal bipolar cells
GTGTGATCACTAACGT-1	0	0: Cranial mesenchyme / fibroblasts
GTGTGATCAGCGTATT-1	16	16: Oligodendrocyte progenitor cells
GTGTGATGTAAGTTGA-1	2	2: Chondrocytes
GTGTGATTCCACGAAT-1	9	9: Cycling radial glia / neural progenitors
GTGTGATTCTCTGCTG-1	1	1: Radial glia
GTGTGGCAGATAACGT-1	8	8: Retinal neurogenic precursors
GTGTGGCAGCCATTCA-1	7	7: Photoreceptors (cones)
GTGTGGCCACAAAGCG-1	10	10: six1b+ epithelium (placodal/otic?)
GTGTGGCCACTTCCTG-1	13	13: Epithelial cells
GTGTGGCGTTTCACAG-1	6	6: Cycling retinal progenitors
GTGTGGCTCGTGTGGC-1	3	3: Fibroblast-like mesenchyme
GTGTTAGGTACCGTGC-1	0	0: Cranial mesenchyme / fibroblasts
GTGTTAGGTAGTGGCA-1	0	0: Cranial mesenchyme / fibroblasts
GTGTTCCAGTGGAATT-1	11	11: Muller glia / late retinal progenitors
GTGTTCCCACGACGCT-1	3	3: Fibroblast-like mesenchyme
GTGTTCCGTGCCCTTT-1	5	5: Brain neurons (mixed)
GTGTTCCGTTCGATTG-1	5	5: Brain neurons (mixed)
GTTACAGAGTCTAGCT-1	2	2: Chondrocytes
GTTACAGCACGGGCTT-1	10	10: six1b+ epithelium (placodal/otic?)
GTTACAGCAGATTCGT-1	0	0: Cranial mesenchyme / fibroblasts
GTTACAGCATCGATGT-1	4	4: Smooth-muscle-like mesenchyme
GTTACAGCATGTGGTT-1	6	6: Cycling retinal progenitors
GTTACAGGTTGCTCGG-1	1	1: Radial glia
GTTACAGTCGAGTCTA-1	6	6: Cycling retinal progenitors
GTTACAGTCGCCAATA-1	18	18: Astrocyte-like radial glia
GTTACAGTCTCGTTTA-1	0	0: Cranial mesenchyme / fibroblasts
GTTACAGTCTTCTCAA-1	10	10: six1b+ epithelium (placodal/otic?)
GTTACCCCAGCTGTGC-1	0	0: Cranial mesenchyme / fibroblasts
GTTACCCCATCACAGT-1	14	14: Cycling photoreceptor precursors
GTTACCCGTGCATTTG-1	4	4: Smooth-muscle-like mesenchyme
GTTACCCGTTCAGTAC-1	6	6: Cycling retinal progenitors
GTTACCCTCCGAGAAG-1	1	1: Radial glia
GTTACGAAGACTGAGC-1	12	12: Retinal bipolar cells
GTTACGAAGGAGTATT-1	1	1: Radial glia
GTTACGACAATCGCCG-1	2	2: Chondrocytes
GTTACGACACCAGCCA-1	13	13: Epithelial cells
GTTACGACATTGGCAT-1	12	12: Retinal bipolar cells
GTTACGAGTGCGGATA-1	6	6: Cycling retinal progenitors
GTTACGAGTGCTGTCG-1	0	0: Cranial mesenchyme / fibroblasts
GTTACGAGTTCGTGCG-1	0	0: Cranial mesenchyme / fibroblasts
GTTACGAGTTTACCAG-1	8	8: Retinal neurogenic precursors
GTTACGATCCTAAGTG-1	1	1: Radial glia
GTTACGATCTCCAAGA-1	2	2: Chondrocytes
GTTACGATCTGGTTGA-1	8	8: Retinal neurogenic precursors
GTTAGACAGACTTCGT-1	6	6: Cycling retinal progenitors
GTTAGACAGCATAGGC-1	0	0: Cranial mesenchyme / fibroblasts
GTTAGACAGCGTATAA-1	3	3: Fibroblast-like mesenchyme
GTTAGACAGGTCCTGC-1	1	1: Radial glia
GTTAGACCAATGCAGG-1	0	0: Cranial mesenchyme / fibroblasts
GTTAGACCACCCTATC-1	0	0: Cranial mesenchyme / fibroblasts
GTTAGACGTGCCGTTG-1	2	2: Chondrocytes
GTTAGACGTTCCGCGA-1	2	2: Chondrocytes
GTTAGACTCAACTACG-1	1	1: Radial glia
GTTAGACTCCGTGGCA-1	6	6: Cycling retinal progenitors
GTTAGACTCGCGAAGA-1	10	10: six1b+ epithelium (placodal/otic?)
GTTAGTGAGCCGTTAT-1	6	6: Cycling retinal progenitors
GTTAGTGAGCTCTATG-1	10	10: six1b+ epithelium (placodal/otic?)
GTTAGTGAGGGTTAGC-1	5	5: Brain neurons (mixed)
GTTAGTGAGGTAAAGG-1	0	0: Cranial mesenchyme / fibroblasts
GTTAGTGCAAACCATC-1	4	4: Smooth-muscle-like mesenchyme
GTTAGTGCAATTCTTC-1	1	1: Radial glia
GTTAGTGCACCAGCTG-1	5	5: Brain neurons (mixed)
GTTAGTGCATCGCTGG-1	10	10: six1b+ epithelium (placodal/otic?)
GTTAGTGGTAACCAGG-1	5	5: Brain neurons (mixed)
GTTAGTGGTAGTAAGT-1	1	1: Radial glia
GTTAGTGGTCAATGGG-1	2	2: Chondrocytes
GTTAGTGTCCACTGAA-1	0	0: Cranial mesenchyme / fibroblasts
GTTATGGAGCGCCTCA-1	4	4: Smooth-muscle-like mesenchyme
GTTATGGTCGCTAATG-1	11	11: Muller glia / late retinal progenitors
GTTATGGTCTGAGTCA-1	4	4: Smooth-muscle-like mesenchyme
GTTATGGTCTGATTCT-1	0	0: Cranial mesenchyme / fibroblasts
GTTCATTAGTTCTACG-1	1	1: Radial glia
GTTCATTCACCAAATC-1	16	16: Oligodendrocyte progenitor cells
GTTCATTGTGCCGTAC-1	8	8: Retinal neurogenic precursors
GTTCATTTCAGTAGGG-1	12	12: Retinal bipolar cells
GTTCATTTCTTTGCAT-1	0	0: Cranial mesenchyme / fibroblasts
GTTCCGTAGACTTCCA-1	1	1: Radial glia
GTTCCGTAGGGCTGAT-1	0	0: Cranial mesenchyme / fibroblasts
GTTCCGTCACAGTATC-1	2	2: Chondrocytes
GTTCCGTGTCGATTAC-1	8	8: Retinal neurogenic precursors
GTTCCGTGTCGTTTCC-1	0	0: Cranial mesenchyme / fibroblasts
GTTCCGTGTCTAACTG-1	8	8: Retinal neurogenic precursors
GTTCCGTGTCTACATG-1	13	13: Epithelial cells
GTTCCGTTCGTGGAAG-1	5	5: Brain neurons (mixed)
GTTCCGTTCTAATTCC-1	10	10: six1b+ epithelium (placodal/otic?)
GTTCGCTAGCGACAGT-1	16	16: Oligodendrocyte progenitor cells
GTTCGCTAGGGAGAAT-1	6	6: Cycling retinal progenitors
GTTCGCTAGGTTATAG-1	13	13: Epithelial cells
GTTCGCTCAATGTTGC-1	3	3: Fibroblast-like mesenchyme
GTTCGCTCACTATGTG-1	13	13: Epithelial cells
GTTCGCTCATGGCCAC-1	7	7: Photoreceptors (cones)
GTTCGCTGTCCGGTCA-1	0	0: Cranial mesenchyme / fibroblasts
GTTCGCTTCACCATGA-1	14	14: Cycling photoreceptor precursors
GTTCGCTTCACGAGGA-1	0	0: Cranial mesenchyme / fibroblasts
GTTCGCTTCTGTCCGT-1	5	5: Brain neurons (mixed)
GTTCTATCAAGAGTAT-1	4	4: Smooth-muscle-like mesenchyme
GTTCTATCAAGAGTTA-1	0	0: Cranial mesenchyme / fibroblasts
GTTCTATCAATCTCTT-1	10	10: six1b+ epithelium (placodal/otic?)
GTTCTATCAGACAAAT-1	2	2: Chondrocytes
GTTCTATGTCTTGAAC-1	14	14: Cycling photoreceptor precursors
GTTGAACCACCAGCGT-1	11	11: Muller glia / late retinal progenitors
GTTGAACGTCGTCGGT-1	9	9: Cycling radial glia / neural progenitors
GTTGAACGTCTCACGG-1	1	1: Radial glia
GTTGAACGTGCTGCAC-1	4	4: Smooth-muscle-like mesenchyme
GTTGAACTCAGTGTGT-1	8	8: Retinal neurogenic precursors
GTTGAACTCCTGTACC-1	2	2: Chondrocytes
GTTGAACTCGCGTAGC-1	6	6: Cycling retinal progenitors
GTTGCGGAGAATGTTG-1	0	0: Cranial mesenchyme / fibroblasts
GTTGCGGAGACCATTC-1	5	5: Brain neurons (mixed)
GTTGCGGCATCAGTCA-1	18	18: Astrocyte-like radial glia
GTTGCGGGTAGTACGG-1	5	5: Brain neurons (mixed)
GTTGCGGGTCCTGTCT-1	0	0: Cranial mesenchyme / fibroblasts
GTTGCGGGTGTGTCGC-1	0	0: Cranial mesenchyme / fibroblasts
GTTGCGGTCATGAGTC-1	13	13: Epithelial cells
GTTGCTCAGGACAAGA-1	1	1: Radial glia
GTTGCTCAGGTGGCTA-1	10	10: six1b+ epithelium (placodal/otic?)
GTTGCTCCACACCTAA-1	3	3: Fibroblast-like mesenchyme
GTTGCTCCAGGATGAC-1	1	1: Radial glia
GTTGCTCGTGTTTCTT-1	15	15: Vascular endothelial cells
GTTGCTCGTTCGGCGT-1	0	0: Cranial mesenchyme / fibroblasts
GTTGCTCTCTTTGATC-1	8	8: Retinal neurogenic precursors
GTTGTAGAGAACCCGA-1	1	1: Radial glia
GTTGTAGAGATTGATG-1	5	5: Brain neurons (mixed)
GTTGTAGAGCATTGTC-1	1	1: Radial glia
GTTGTAGAGTCTACCA-1	1	1: Radial glia
GTTGTAGCAAGTAGTA-1	6	6: Cycling retinal progenitors
GTTGTAGCAATACGAA-1	1	1: Radial glia
GTTGTAGGTACTGTTG-1	0	0: Cranial mesenchyme / fibroblasts
GTTGTAGTCACGTAGT-1	0	0: Cranial mesenchyme / fibroblasts
GTTGTCCAGAGTCTGG-1	0	0: Cranial mesenchyme / fibroblasts
GTTGTCCAGAGTGTGC-1	1	1: Radial glia
GTTGTCCAGTGAACAT-1	1	1: Radial glia
GTTGTCCCAAGCAATA-1	7	7: Photoreceptors (cones)
GTTGTCCGTAAGCAAT-1	1	1: Radial glia
GTTGTCCGTAGGCAGT-1	0	0: Cranial mesenchyme / fibroblasts
GTTGTCCTCTAATTCC-1	2	2: Chondrocytes
GTTGTCCTCTTAGTTC-1	0	0: Cranial mesenchyme / fibroblasts
GTTGTGAAGCAGTAAT-1	0	0: Cranial mesenchyme / fibroblasts
GTTGTGAAGTTGCGAG-1	8	8: Retinal neurogenic precursors
GTTGTGACAGTAGAAT-1	0	0: Cranial mesenchyme / fibroblasts
GTTGTGAGTCCTATAG-1	13	13: Epithelial cells
GTTGTGAGTGATGTAA-1	8	8: Retinal neurogenic precursors
GTTGTGATCCGAAATC-1	0	0: Cranial mesenchyme / fibroblasts
GTTGTGATCGTGCTCT-1	3	3: Fibroblast-like mesenchyme
GTTTACTAGGTAAAGG-1	16	16: Oligodendrocyte progenitor cells
GTTTACTAGTCATGCT-1	13	13: Epithelial cells
GTTTACTCACAGACGA-1	2	2: Chondrocytes
GTTTACTCACTGGACC-1	0	0: Cranial mesenchyme / fibroblasts
GTTTACTCATAGCTGT-1	1	1: Radial glia
GTTTACTGTACTCGTA-1	16	16: Oligodendrocyte progenitor cells
GTTTACTGTGCCAAGA-1	0	0: Cranial mesenchyme / fibroblasts
GTTTACTGTGTCATCA-1	1	1: Radial glia
GTTTACTGTTGATCGT-1	2	2: Chondrocytes
GTTTACTTCCCGAGGT-1	9	9: Cycling radial glia / neural progenitors
GTTTGGAAGATCGCCC-1	7	7: Photoreceptors (cones)
GTTTGGACAAGACGGT-1	5	5: Brain neurons (mixed)
GTTTGGACACGCGTGT-1	2	2: Chondrocytes
GTTTGGACAGCTCCTT-1	4	4: Smooth-muscle-like mesenchyme
GTTTGGACAGTGGGTA-1	0	0: Cranial mesenchyme / fibroblasts
GTTTGGACATATGGCT-1	3	3: Fibroblast-like mesenchyme
GTTTGGAGTCGGCACT-1	2	2: Chondrocytes
GTTTGGATCAGGAACG-1	5	5: Brain neurons (mixed)
GTTTGGATCATAGCAC-1	4	4: Smooth-muscle-like mesenchyme
GTTTGGATCGTAGGGA-1	0	0: Cranial mesenchyme / fibroblasts
GTTTGGATCTACGGTA-1	4	4: Smooth-muscle-like mesenchyme
TAACACGAGGTCATCT-1	0	0: Cranial mesenchyme / fibroblasts
TAACACGAGTAGCCAG-1	3	3: Fibroblast-like mesenchyme
TAACACGAGTGGTGGT-1	10	10: six1b+ epithelium (placodal/otic?)
TAACACGCAGCCTATA-1	4	4: Smooth-muscle-like mesenchyme
TAACACGGTACTCAAC-1	0	0: Cranial mesenchyme / fibroblasts
TAACACGTCATGAGGG-1	8	8: Retinal neurogenic precursors
TAACACGTCGACACTA-1	1	1: Radial glia
TAACCAGAGCAAGTGC-1	12	12: Retinal bipolar cells
TAACCAGAGCTCACTA-1	12	12: Retinal bipolar cells
TAACCAGGTTGAATCC-1	11	11: Muller glia / late retinal progenitors
TAACCAGTCCAACTAG-1	6	6: Cycling retinal progenitors
TAACGACAGATTCGCT-1	6	6: Cycling retinal progenitors
TAACGACAGCAGTCTT-1	1	1: Radial glia
TAACGACAGTCTAGAA-1	1	1: Radial glia
TAACGACCAATAACGA-1	0	0: Cranial mesenchyme / fibroblasts
TAACGACCAATCAGCT-1	10	10: six1b+ epithelium (placodal/otic?)
TAACGACCAGCTATTG-1	3	3: Fibroblast-like mesenchyme
TAACGACCAGGTATGG-1	0	0: Cranial mesenchyme / fibroblasts
TAACGACCAGTCGGTC-1	14	14: Cycling photoreceptor precursors
TAACGACGTAGGTTTC-1	1	1: Radial glia
TAACGACGTGATTCAC-1	5	5: Brain neurons (mixed)
TAACGACGTTATCCAG-1	11	11: Muller glia / late retinal progenitors
TAACGACTCCACTTCG-1	12	12: Retinal bipolar cells
TAACGACTCCTTGACC-1	0	0: Cranial mesenchyme / fibroblasts
TAACTTCCAGAGTTCT-1	12	12: Retinal bipolar cells
TAACTTCCATAGAAAC-1	5	5: Brain neurons (mixed)
TAACTTCGTCAGTCGC-1	0	0: Cranial mesenchyme / fibroblasts
TAACTTCGTGACTGAG-1	7	7: Photoreceptors (cones)
TAACTTCGTGCTGTCG-1	6	6: Cycling retinal progenitors
TAACTTCGTTCTTCAT-1	2	2: Chondrocytes
TAACTTCTCAAGCCCG-1	3	3: Fibroblast-like mesenchyme
TAACTTCTCATCGACA-1	2	2: Chondrocytes
TAAGCACTCCATTTAC-1	4	4: Smooth-muscle-like mesenchyme
TAAGCACTCGTGGAAG-1	3	3: Fibroblast-like mesenchyme
TAAGCACTCTTGTTAC-1	5	5: Brain neurons (mixed)
TAAGCCACACCACTGG-1	7	7: Photoreceptors (cones)
TAAGCCACACGCTGAC-1	2	2: Chondrocytes
TAAGCCACAGATCACT-1	2	2: Chondrocytes
TAAGCCAGTAACCCTA-1	15	15: Vascular endothelial cells
TAAGCGTAGCTGGAGT-1	5	5: Brain neurons (mixed)
TAAGCGTCACAGCGCT-1	0	0: Cranial mesenchyme / fibroblasts
TAAGCGTCAGAACATA-1	6	6: Cycling retinal progenitors
TAAGCGTTCAGTGTGT-1	0	0: Cranial mesenchyme / fibroblasts
TAAGCGTTCATTCGTT-1	3	3: Fibroblast-like mesenchyme
TAAGTCGAGGAGAGGC-1	1	1: Radial glia
TAAGTCGAGGGCAGAG-1	11	11: Muller glia / late retinal progenitors
TAAGTCGCATGAGGGT-1	15	15: Vascular endothelial cells
TAAGTCGGTAATCAAG-1	10	10: six1b+ epithelium (placodal/otic?)
TAAGTCGGTAGGACTG-1	3	3: Fibroblast-like mesenchyme
TAAGTCGGTCCTCCAT-1	3	3: Fibroblast-like mesenchyme
TAAGTCGGTGATCGTT-1	0	0: Cranial mesenchyme / fibroblasts
TAAGTCGGTTTATGCG-1	4	4: Smooth-muscle-like mesenchyme
TAAGTCGTCAACCTTT-1	9	9: Cycling radial glia / neural progenitors
TAAGTCGTCATTTACC-1	13	13: Epithelial cells
TAATCTCAGAACCCGA-1	0	0: Cranial mesenchyme / fibroblasts
TAATCTCCACAAATCC-1	1	1: Radial glia
TAATCTCCATGATCTG-1	16	16: Oligodendrocyte progenitor cells
TAATCTCGTAGGCTGA-1	0	0: Cranial mesenchyme / fibroblasts
TAATCTCGTGCACAAG-1	4	4: Smooth-muscle-like mesenchyme
TAATTCCAGCGCCCAT-1	0	0: Cranial mesenchyme / fibroblasts
TAATTCCTCCTCTAAT-1	0	0: Cranial mesenchyme / fibroblasts
TAATTCCTCTTTCGAT-1	4	4: Smooth-muscle-like mesenchyme
TACAACGAGATGCGAC-1	0	0: Cranial mesenchyme / fibroblasts
TACAACGAGCAATAGT-1	8	8: Retinal neurogenic precursors
TACAACGAGCGCCTTG-1	0	0: Cranial mesenchyme / fibroblasts
TACAACGAGCTGTCCG-1	8	8: Retinal neurogenic precursors
TACAACGAGGTGCTAG-1	1	1: Radial glia
TACAACGCAATCGCGC-1	11	11: Muller glia / late retinal progenitors
TACAACGCACCGTACG-1	1	1: Radial glia
TACAACGGTACTCGCG-1	0	0: Cranial mesenchyme / fibroblasts
TACAACGGTATCGCAT-1	15	15: Vascular endothelial cells
TACAACGGTGGGATTG-1	1	1: Radial glia
TACAACGTCCGAGCTG-1	4	4: Smooth-muscle-like mesenchyme
TACACCCAGAGGACTC-1	4	4: Smooth-muscle-like mesenchyme
TACACCCAGCTAGAGC-1	9	9: Cycling radial glia / neural progenitors
TACACCCAGGCCTGCT-1	21	21: Muscle-like cells
TACACCCAGGGCAATC-1	0	0: Cranial mesenchyme / fibroblasts
TACACCCAGGTCCCGT-1	1	1: Radial glia
TACACCCCAGCGTTGC-1	11	11: Muller glia / late retinal progenitors
TACACCCGTAGTAAGT-1	13	13: Epithelial cells
TACACCCGTGACACGA-1	2	2: Chondrocytes
TACACCCGTTCGTGCG-1	1	1: Radial glia
TACACCCGTTTGAAAG-1	0	0: Cranial mesenchyme / fibroblasts
TACACCCTCAGACCTA-1	2	2: Chondrocytes
TACACCCTCGTTGTTT-1	0	0: Cranial mesenchyme / fibroblasts
TACACCCTCTAGCCAA-1	6	6: Cycling retinal progenitors
TACAGGTCACCGCTGA-1	4	4: Smooth-muscle-like mesenchyme
TACAGGTCAGTAACAA-1	1	1: Radial glia
TACAGGTTCACCCTTG-1	1	1: Radial glia
TACATTCAGAATCGCG-1	1	1: Radial glia
TACATTCAGCAAATGT-1	0	0: Cranial mesenchyme / fibroblasts
TACATTCAGTCTGCAT-1	6	6: Cycling retinal progenitors
TACATTCCAGGCGAAT-1	1	1: Radial glia
TACATTCCATGGTACT-1	3	3: Fibroblast-like mesenchyme
TACATTCGTCAATGGG-1	3	3: Fibroblast-like mesenchyme
TACATTCGTCAGACGA-1	3	3: Fibroblast-like mesenchyme
TACATTCGTCGAGTTT-1	4	4: Smooth-muscle-like mesenchyme
TACATTCGTGGCCACT-1	13	13: Epithelial cells
TACATTCTCAGGGTAG-1	2	2: Chondrocytes
TACATTCTCCGTATAG-1	21	21: Muscle-like cells
TACATTCTCTCCGCAT-1	8	8: Retinal neurogenic precursors
TACCCACAGAACCGCA-1	1	1: Radial glia
TACCCACAGGAATTAC-1	1	1: Radial glia
TACCCACCAACAGATA-1	1	1: Radial glia
TACCCACCAGGTCAGA-1	4	4: Smooth-muscle-like mesenchyme
TACCCACCATAGAATG-1	20	20: Retinal amacrine cells
TACCCACCATTGCTGA-1	0	0: Cranial mesenchyme / fibroblasts
TACCCACGTGGGTCAA-1	0	0: Cranial mesenchyme / fibroblasts
TACCCACTCTGGGCGT-1	13	13: Epithelial cells
TACCCGTAGGTAATCA-1	0	0: Cranial mesenchyme / fibroblasts
TACCCGTAGGTTGAGC-1	1	1: Radial glia
TACCCGTCAGCTATAC-1	1	1: Radial glia
TACCCGTGTCTCGGAC-1	4	4: Smooth-muscle-like mesenchyme
TACCCGTGTGCCTACG-1	3	3: Fibroblast-like mesenchyme
TACCCGTTCGGCCCAA-1	10	10: six1b+ epithelium (placodal/otic?)
TACCCGTTCTTCGCTG-1	0	0: Cranial mesenchyme / fibroblasts
TACCGAAAGCCTGCCA-1	0	0: Cranial mesenchyme / fibroblasts
TACCGAAAGTTTCGGT-1	1	1: Radial glia
TACCGAACATCGGCCA-1	6	6: Cycling retinal progenitors
TACCGAAGTAGGCAGT-1	0	0: Cranial mesenchyme / fibroblasts
TACCGAAGTCCGAAGA-1	14	14: Cycling photoreceptor precursors
TACCGAAGTTACCCAA-1	1	1: Radial glia
TACCGAATCTAGAACC-1	3	3: Fibroblast-like mesenchyme
TACCGGGCATTGCCGG-1	5	5: Brain neurons (mixed)
TACCGGGGTATACCCA-1	8	8: Retinal neurogenic precursors
TACCGGGGTCTTACTT-1	6	6: Cycling retinal progenitors
TACCGGGTCAACACCA-1	22	22: Proximal tubule-like cells
TACCGGGTCGGACTTA-1	2	2: Chondrocytes
TACCTCGAGTTAGTAG-1	2	2: Chondrocytes
TACCTCGGTATGTCTG-1	0	0: Cranial mesenchyme / fibroblasts
TACCTCGGTGTAAATG-1	21	21: Muscle-like cells
TACCTCGTCGCCGAAC-1	6	6: Cycling retinal progenitors
TACCTGCAGCTTAGTC-1	1	1: Radial glia
TACCTGCCAACTGAAA-1	7	7: Photoreceptors (cones)
TACCTGCCACGCGCTA-1	0	0: Cranial mesenchyme / fibroblasts
TACCTGCCACTGGCCA-1	0	0: Cranial mesenchyme / fibroblasts
TACCTGCCAGTGCCTG-1	12	12: Retinal bipolar cells
TACCTGCTCAGTCCGG-1	4	4: Smooth-muscle-like mesenchyme
TACCTGCTCGAACGCC-1	2	2: Chondrocytes
TACGCTCAGCGAACTG-1	0	0: Cranial mesenchyme / fibroblasts
TACGCTCAGCGAGGAG-1	1	1: Radial glia
TACGCTCGTACTCCGG-1	8	8: Retinal neurogenic precursors
TACGCTCTCCCATTTA-1	1	1: Radial glia
TACGCTCTCTTACCGC-1	4	4: Smooth-muscle-like mesenchyme
TACGGGCAGGTGATAT-1	0	0: Cranial mesenchyme / fibroblasts
TACGGGCCACATGTTG-1	1	1: Radial glia
TACGGGCCAGACAAGC-1	11	11: Muller glia / late retinal progenitors
TACGGGCCATCCTCAC-1	6	6: Cycling retinal progenitors
TACGGGCGTATTTCCT-1	11	11: Muller glia / late retinal progenitors
TACGGGCGTTAGAAGT-1	1	1: Radial glia
TACGGTAAGACCGTTT-1	11	11: Muller glia / late retinal progenitors
TACGGTAAGCTGGCTC-1	1	1: Radial glia
TACGGTAAGGCTTTCA-1	8	8: Retinal neurogenic precursors
TACGGTACAAGAGTAT-1	4	4: Smooth-muscle-like mesenchyme
TACGGTACACCAAAGG-1	0	0: Cranial mesenchyme / fibroblasts
TACGGTACACGCAAAG-1	1	1: Radial glia
TACGGTATCCGGGACT-1	0	0: Cranial mesenchyme / fibroblasts
TACGTCCAGCTGCCAC-1	4	4: Smooth-muscle-like mesenchyme
TACGTCCAGGAAGTAG-1	0	0: Cranial mesenchyme / fibroblasts
TACGTCCAGGTTGACG-1	6	6: Cycling retinal progenitors
TACGTCCCAAAGGGTC-1	0	0: Cranial mesenchyme / fibroblasts
TACGTCCCAAGACCGA-1	5	5: Brain neurons (mixed)
TACGTCCCACGGTGTC-1	2	2: Chondrocytes
TACGTCCCAGTCACGC-1	3	3: Fibroblast-like mesenchyme
TACGTCCCAGTGGCTC-1	3	3: Fibroblast-like mesenchyme
TACGTCCGTCAAGGCA-1	3	3: Fibroblast-like mesenchyme
TACTGCCAGATGCAGC-1	5	5: Brain neurons (mixed)
TACTGCCCACCGTGCA-1	0	0: Cranial mesenchyme / fibroblasts
TACTGCCCAGTATACC-1	0	0: Cranial mesenchyme / fibroblasts
TACTGCCGTGTCATTG-1	7	7: Photoreceptors (cones)
TACTGCCGTTGTAGCT-1	2	2: Chondrocytes
TACTTACGTGTGACCC-1	10	10: six1b+ epithelium (placodal/otic?)
TACTTACTCTAGGCAT-1	1	1: Radial glia
TACTTCAAGGACAAGA-1	7	7: Photoreceptors (cones)
TACTTCACAGCAAGAC-1	4	4: Smooth-muscle-like mesenchyme
TACTTCAGTAGGTGCA-1	2	2: Chondrocytes
TACTTCAGTATAGGGC-1	13	13: Epithelial cells
TACTTCAGTTCAAACC-1	5	5: Brain neurons (mixed)
TACTTCATCAGCTAGT-1	14	14: Cycling photoreceptor precursors
TACTTCATCCGTAATG-1	16	16: Oligodendrocyte progenitor cells
TACTTGTAGAATTGCA-1	1	1: Radial glia
TACTTGTAGAGATCGC-1	7	7: Photoreceptors (cones)
TACTTGTAGCGCACAA-1	1	1: Radial glia
TACTTGTAGCTGAGTG-1	0	0: Cranial mesenchyme / fibroblasts
TACTTGTAGTAAAGCT-1	1	1: Radial glia
TACTTGTAGTATGACA-1	4	4: Smooth-muscle-like mesenchyme
TACTTGTCATATTCGG-1	0	0: Cranial mesenchyme / fibroblasts
TACTTGTCATGCCGCA-1	3	3: Fibroblast-like mesenchyme
TAGACCAAGATGCTTC-1	0	0: Cranial mesenchyme / fibroblasts
TAGACCAAGCGTCGAA-1	0	0: Cranial mesenchyme / fibroblasts
TAGACCACAACCAACT-1	4	4: Smooth-muscle-like mesenchyme
TAGACCATCTCTTAAC-1	0	0: Cranial mesenchyme / fibroblasts
TAGACCATCTTCTGTA-1	3	3: Fibroblast-like mesenchyme
TAGACTGAGTAACAGT-1	1	1: Radial glia
TAGACTGCAAGTCCCG-1	0	0: Cranial mesenchyme / fibroblasts
TAGACTGCACACCGAC-1	5	5: Brain neurons (mixed)
TAGACTGCACTGGCGT-1	1	1: Radial glia
TAGACTGCAGGGAGAG-1	2	2: Chondrocytes
TAGACTGCATTGAGGG-1	2	2: Chondrocytes
TAGACTGGTCCTGTTC-1	14	14: Cycling photoreceptor precursors
TAGACTGGTCTAGTGT-1	8	8: Retinal neurogenic precursors
TAGACTGGTTAGTCGT-1	2	2: Chondrocytes
TAGACTGTCACCCTCA-1	3	3: Fibroblast-like mesenchyme
TAGACTGTCTGCCCTA-1	5	5: Brain neurons (mixed)
TAGAGTCAGCGCAATG-1	0	0: Cranial mesenchyme / fibroblasts
TAGAGTCAGTTCCGTA-1	3	3: Fibroblast-like mesenchyme
TAGAGTCCATGACACT-1	20	20: Retinal amacrine cells
TAGAGTCGTAACATGA-1	17	17: Otic (inner ear) epithelium
TAGAGTCGTGTGATGG-1	10	10: six1b+ epithelium (placodal/otic?)
TAGAGTCTCAACACCA-1	2	2: Chondrocytes
TAGAGTCTCCATGATG-1	14	14: Cycling photoreceptor precursors
TAGAGTCTCGTGCACG-1	4	4: Smooth-muscle-like mesenchyme
TAGAGTCTCTAGACAC-1	0	0: Cranial mesenchyme / fibroblasts
TAGATCGAGAAACCCG-1	15	15: Vascular endothelial cells
TAGATCGAGGTATTGA-1	6	6: Cycling retinal progenitors
TAGATCGAGTTGGAAT-1	4	4: Smooth-muscle-like mesenchyme
TAGATCGCAACGTATC-1	10	10: six1b+ epithelium (placodal/otic?)
TAGATCGGTCCGGCAT-1	3	3: Fibroblast-like mesenchyme
TAGATCGGTCGTCGGT-1	1	1: Radial glia
TAGATCGGTCTGTGTA-1	2	2: Chondrocytes
TAGATCGGTGATCGTT-1	12	12: Retinal bipolar cells
TAGATCGTCCAACACA-1	11	11: Muller glia / late retinal progenitors
TAGATCGTCTCAACGA-1	4	4: Smooth-muscle-like mesenchyme
TAGCACAAGCAGCGAT-1	9	9: Cycling radial glia / neural progenitors
TAGCACAAGCGAGTAC-1	3	3: Fibroblast-like mesenchyme
TAGCACAAGCTCCACG-1	2	2: Chondrocytes
TAGCACAAGGCTTAGG-1	2	2: Chondrocytes
TAGCACAAGGTCTTTG-1	20	20: Retinal amacrine cells
TAGCACACAGAACTTC-1	7	7: Photoreceptors (cones)
TAGCACACAGAGGTAC-1	2	2: Chondrocytes
TAGGAGGAGTCATCGT-1	2	2: Chondrocytes
TAGGAGGGTATCACCA-1	4	4: Smooth-muscle-like mesenchyme
TAGGAGGGTCGAAGCA-1	3	3: Fibroblast-like mesenchyme
TAGGAGGGTTCGGCGT-1	9	9: Cycling radial glia / neural progenitors
TAGGAGGTCACGATAC-1	12	12: Retinal bipolar cells
TAGGAGGTCCCATTTA-1	3	3: Fibroblast-like mesenchyme
TAGGAGGTCCCGGTAG-1	18	18: Astrocyte-like radial glia
TAGGAGGTCCGATGTA-1	12	12: Retinal bipolar cells
TAGGAGGTCCTGCCAT-1	0	0: Cranial mesenchyme / fibroblasts
TAGGAGGTCTACGGTA-1	1	1: Radial glia
TAGGAGGTCTTGGAAC-1	10	10: six1b+ epithelium (placodal/otic?)
TAGGGTTAGCTACTAC-1	5	5: Brain neurons (mixed)
TAGGGTTAGGCCATAG-1	9	9: Cycling radial glia / neural progenitors
TAGGGTTCACTGTTCC-1	1	1: Radial glia
TAGGGTTCAGGTTACT-1	0	0: Cranial mesenchyme / fibroblasts
TAGGGTTGTATCAGGG-1	2	2: Chondrocytes
TAGGGTTGTCTACGAT-1	0	0: Cranial mesenchyme / fibroblasts
TAGGGTTGTGCTCGTG-1	2	2: Chondrocytes
TAGGGTTGTTGTTGCA-1	17	17: Otic (inner ear) epithelium
TAGGTACAGAGCAGTC-1	1	1: Radial glia
TAGGTACAGCCTTTCC-1	1	1: Radial glia
TAGGTACAGTTAACGA-1	3	3: Fibroblast-like mesenchyme
TAGGTACCACCACTGG-1	3	3: Fibroblast-like mesenchyme
TAGGTACCAGAGTAAT-1	4	4: Smooth-muscle-like mesenchyme
TAGGTACCAGCGGTTC-1	0	0: Cranial mesenchyme / fibroblasts
TAGGTACCAGTCTACA-1	2	2: Chondrocytes
TAGGTACGTATTGAGA-1	1	1: Radial glia
TAGGTACTCTACCTTA-1	13	13: Epithelial cells
TAGGTTGAGGTTGGTG-1	0	0: Cranial mesenchyme / fibroblasts
TAGGTTGTCACCTGGG-1	1	1: Radial glia
TAGGTTGTCCTATTGT-1	9	9: Cycling radial glia / neural progenitors
TAGGTTGTCGATGCAT-1	20	20: Retinal amacrine cells
TAGGTTGTCGCCTTGT-1	5	5: Brain neurons (mixed)
TAGGTTGTCTTAGTTC-1	9	9: Cycling radial glia / neural progenitors
TAGTGCACACAGCCTG-1	0	0: Cranial mesenchyme / fibroblasts
TAGTGCACACTGGCGT-1	7	7: Photoreceptors (cones)
TAGTGCACAGAACTTC-1	13	13: Epithelial cells
TAGTGCACAGTACTAC-1	4	4: Smooth-muscle-like mesenchyme
TAGTGCACAGTCTACA-1	4	4: Smooth-muscle-like mesenchyme
TAGTGCACATCACAGT-1	10	10: six1b+ epithelium (placodal/otic?)
TAGTGCAGTAGGTTTC-1	5	5: Brain neurons (mixed)
TAGTGCAGTCTACAAC-1	1	1: Radial glia
TAGTGCAGTGCCAAGA-1	3	3: Fibroblast-like mesenchyme
TAGTGCAGTGTTCAGT-1	10	10: six1b+ epithelium (placodal/otic?)
TAGTGCAGTGTTTGCA-1	10	10: six1b+ epithelium (placodal/otic?)
TAGTGCATCCCTTCCC-1	0	0: Cranial mesenchyme / fibroblasts
TAGTGCATCGACACCG-1	5	5: Brain neurons (mixed)
TAGTGCATCGTGGGAA-1	1	1: Radial glia
TATACCTAGACGTCGA-1	8	8: Retinal neurogenic precursors
TATACCTTCCCGTGAG-1	0	0: Cranial mesenchyme / fibroblasts
TATACCTTCGATGCAT-1	3	3: Fibroblast-like mesenchyme
TATATCCAGAGGACTC-1	1	1: Radial glia
TATATCCAGCGGATCA-1	11	11: Muller glia / late retinal progenitors
TATATCCGTCGTTTCC-1	3	3: Fibroblast-like mesenchyme
TATATCCTCCGGACGT-1	1	1: Radial glia
TATATCCTCTAGCAAC-1	5	5: Brain neurons (mixed)
TATATCCTCTCACCCA-1	0	0: Cranial mesenchyme / fibroblasts
TATCAGGAGACGCATG-1	3	3: Fibroblast-like mesenchyme
TATCAGGAGTTCATGC-1	1	1: Radial glia
TATCAGGCAGTCGGAA-1	1	1: Radial glia
TATCAGGGTGAACTAA-1	19	19: Floor plate
TATCAGGTCACTTCTA-1	6	6: Cycling retinal progenitors
TATCAGGTCCATCCGT-1	0	0: Cranial mesenchyme / fibroblasts
TATCCTAAGGTGAGCT-1	7	7: Photoreceptors (cones)
TATCCTAAGGTGGTTG-1	2	2: Chondrocytes
TATCCTACACGAAAGC-1	2	2: Chondrocytes
TATCCTACAGACCATT-1	14	14: Cycling photoreceptor precursors
TATCCTATCGAAGAAT-1	13	13: Epithelial cells
TATCGCCAGCCTCTTC-1	0	0: Cranial mesenchyme / fibroblasts
TATCGCCTCGCTTGCT-1	5	5: Brain neurons (mixed)
TATCTGTAGAACAAGG-1	2	2: Chondrocytes
TATCTGTAGAGTCGAC-1	6	6: Cycling retinal progenitors
TATCTGTAGGATTCAA-1	0	0: Cranial mesenchyme / fibroblasts
TATCTGTAGGTATCTC-1	4	4: Smooth-muscle-like mesenchyme
TATCTGTGTGACAGCA-1	0	0: Cranial mesenchyme / fibroblasts
TATCTGTTCAAGTGTC-1	8	8: Retinal neurogenic precursors
TATCTGTTCCTACGGG-1	0	0: Cranial mesenchyme / fibroblasts
TATCTGTTCGAGTACT-1	4	4: Smooth-muscle-like mesenchyme
TATCTTGAGCACGGAT-1	0	0: Cranial mesenchyme / fibroblasts
TATCTTGGTCATCTAG-1	10	10: six1b+ epithelium (placodal/otic?)
TATCTTGGTGACACAG-1	18	18: Astrocyte-like radial glia
TATCTTGGTTGACTGT-1	3	3: Fibroblast-like mesenchyme
TATCTTGGTTTGGAAA-1	2	2: Chondrocytes
TATCTTGTCAACCTCC-1	10	10: six1b+ epithelium (placodal/otic?)
TATCTTGTCATTCATC-1	7	7: Photoreceptors (cones)
TATCTTGTCGACGTCG-1	0	0: Cranial mesenchyme / fibroblasts
TATGTTCAGATGTTCC-1	7	7: Photoreceptors (cones)
TATGTTCAGGGTACGT-1	0	0: Cranial mesenchyme / fibroblasts
TATGTTCCACCAGACC-1	4	4: Smooth-muscle-like mesenchyme
TATGTTCCAGAGGAAA-1	2	2: Chondrocytes
TATGTTCCATAATGAG-1	1	1: Radial glia
TATGTTCGTACCCGCA-1	17	17: Otic (inner ear) epithelium
TATGTTCGTCTCAAGT-1	5	5: Brain neurons (mixed)
TATGTTCTCACTGGGC-1	3	3: Fibroblast-like mesenchyme
TATGTTCTCATACAGC-1	0	0: Cranial mesenchyme / fibroblasts
TATGTTCTCCGTGGTG-1	2	2: Chondrocytes
TATGTTCTCGCAGATT-1	9	9: Cycling radial glia / neural progenitors
TATTCCAAGTGCGACA-1	4	4: Smooth-muscle-like mesenchyme
TATTCCACATGACGAG-1	14	14: Cycling photoreceptor precursors
TATTCCAGTCTCGGGT-1	14	14: Cycling photoreceptor precursors
TATTCCAGTGGGCTCT-1	9	9: Cycling radial glia / neural progenitors
TATTCCAGTTCTTGCC-1	8	8: Retinal neurogenic precursors
TATTCCATCTTCTGGC-1	8	8: Retinal neurogenic precursors
TATTGCTAGATTGACA-1	1	1: Radial glia
TATTGCTCAATTGCCA-1	1	1: Radial glia
TATTGCTCACTCGATA-1	5	5: Brain neurons (mixed)
TATTGCTCAGAGGACT-1	1	1: Radial glia
TATTGCTCATCCTCAC-1	2	2: Chondrocytes
TATTGCTGTCAAACGG-1	0	0: Cranial mesenchyme / fibroblasts
TATTGCTGTGCAATAA-1	15	15: Vascular endothelial cells
TATTGCTGTGTGGACA-1	1	1: Radial glia
TATTGCTGTTCGCGTG-1	5	5: Brain neurons (mixed)
TATTGCTTCCATCTGC-1	2	2: Chondrocytes
TATTGCTTCGGACTGC-1	4	4: Smooth-muscle-like mesenchyme
TATTGGGAGAATCGAT-1	14	14: Cycling photoreceptor precursors
TATTGGGAGACCATTC-1	6	6: Cycling retinal progenitors
TATTGGGAGCCACCGT-1	14	14: Cycling photoreceptor precursors
TATTGGGAGTATTAGG-1	15	15: Vascular endothelial cells
TATTGGGAGTTGGACG-1	1	1: Radial glia
TATTGGGCAACAAGAT-1	8	8: Retinal neurogenic precursors
TATTGGGCATTCCTAT-1	5	5: Brain neurons (mixed)
TATTGGGGTACCTAGT-1	4	4: Smooth-muscle-like mesenchyme
TATTGGGGTACGGCAA-1	9	9: Cycling radial glia / neural progenitors
TATTGGGGTAGCTTAC-1	0	0: Cranial mesenchyme / fibroblasts
TATTGGGGTATCGCGC-1	4	4: Smooth-muscle-like mesenchyme
TATTGGGGTTCCGTTC-1	1	1: Radial glia
TATTGGGGTTTCCCAC-1	6	6: Cycling retinal progenitors
TATTGGGTCATCACCC-1	2	2: Chondrocytes
TATTGGGTCATTCGGA-1	4	4: Smooth-muscle-like mesenchyme
TATTGGGTCCAGTGTA-1	4	4: Smooth-muscle-like mesenchyme
TATTGGGTCCGTAGGC-1	6	6: Cycling retinal progenitors
TATTGGGTCTAGGAAA-1	3	3: Fibroblast-like mesenchyme
TATTTCGAGTGAGCCA-1	0	0: Cranial mesenchyme / fibroblasts
TATTTCGCAACACAGG-1	13	13: Epithelial cells
TATTTCGCAGGACTTT-1	10	10: six1b+ epithelium (placodal/otic?)
TATTTCGTCAAAGGAT-1	2	2: Chondrocytes
TATTTCGTCCCTCATG-1	1	1: Radial glia
TATTTCGTCCGAACGC-1	1	1: Radial glia
TCAAGACAGGCCGCTT-1	1	1: Radial glia
TCAAGACAGTGCAACG-1	13	13: Epithelial cells
TCAAGACCAAAGTATG-1	0	0: Cranial mesenchyme / fibroblasts
TCAAGACCAAATACGA-1	4	4: Smooth-muscle-like mesenchyme
TCAAGACCAAGTACCT-1	9	9: Cycling radial glia / neural progenitors
TCAAGACGTACTTGTG-1	12	12: Retinal bipolar cells
TCAAGACGTCTGGTTA-1	1	1: Radial glia
TCAAGACGTTGGACTT-1	10	10: six1b+ epithelium (placodal/otic?)
TCAAGACTCGTCCTCA-1	9	9: Cycling radial glia / neural progenitors
TCAAGACTCTGTGCGG-1	4	4: Smooth-muscle-like mesenchyme
TCAAGCAAGAAACCAT-1	12	12: Retinal bipolar cells
TCAAGCAAGATTAGCA-1	0	0: Cranial mesenchyme / fibroblasts
TCAAGCAAGCTCGGCT-1	2	2: Chondrocytes
TCAAGCAGTCCAGCGT-1	6	6: Cycling retinal progenitors
TCAAGCAGTTCCATTT-1	11	11: Muller glia / late retinal progenitors
TCAAGCAGTTTCCCAC-1	1	1: Radial glia
TCAAGCATCTACGCAA-1	0	0: Cranial mesenchyme / fibroblasts
TCAAGTGAGCAAGGAA-1	1	1: Radial glia
TCAAGTGCACGTTCGG-1	2	2: Chondrocytes
TCAAGTGCACTAGGTT-1	9	9: Cycling radial glia / neural progenitors
TCAAGTGGTACTCCCT-1	0	0: Cranial mesenchyme / fibroblasts
TCAAGTGTCTCTCGCA-1	12	12: Retinal bipolar cells
TCAATCTAGAAAGCGA-1	2	2: Chondrocytes
TCAATCTAGCACCGAA-1	3	3: Fibroblast-like mesenchyme
TCAATCTCAACCGTGC-1	2	2: Chondrocytes
TCAATCTCACAAGCCC-1	3	3: Fibroblast-like mesenchyme
TCAATCTCAGAATTCC-1	18	18: Astrocyte-like radial glia
TCAATCTGTACGAGTG-1	3	3: Fibroblast-like mesenchyme
TCAATCTGTATTGCCA-1	2	2: Chondrocytes
TCAATCTGTGTAGGAC-1	0	0: Cranial mesenchyme / fibroblasts
TCAATTCCAACGGTAG-1	5	5: Brain neurons (mixed)
TCAATTCCAATGCAAA-1	8	8: Retinal neurogenic precursors
TCAATTCCAATTTCGG-1	19	19: Floor plate
TCAATTCCACAGCCTG-1	6	6: Cycling retinal progenitors
TCAATTCCACCAGCCA-1	4	4: Smooth-muscle-like mesenchyme
TCAATTCCACGACTAT-1	6	6: Cycling retinal progenitors
TCAATTCCATGACTAC-1	13	13: Epithelial cells
TCAATTCCATGTGGTT-1	7	7: Photoreceptors (cones)
TCAATTCGTATAGCTC-1	16	16: Oligodendrocyte progenitor cells
TCAATTCGTGTCCGTG-1	2	2: Chondrocytes
TCAATTCTCAAGAGTA-1	2	2: Chondrocytes
TCAATTCTCCGTCAAA-1	4	4: Smooth-muscle-like mesenchyme
TCAATTCTCGTCCATC-1	3	3: Fibroblast-like mesenchyme
TCAATTCTCTAAACGC-1	4	4: Smooth-muscle-like mesenchyme
TCACAAGCAAAGCTCT-1	0	0: Cranial mesenchyme / fibroblasts
TCACAAGCAACTCCAA-1	9	9: Cycling radial glia / neural progenitors
TCACAAGGTTAACAGA-1	9	9: Cycling radial glia / neural progenitors
TCACACCAGGCATCGA-1	0	0: Cranial mesenchyme / fibroblasts
TCACACCAGTAACGTA-1	5	5: Brain neurons (mixed)
TCACACCCAGAAGCTG-1	9	9: Cycling radial glia / neural progenitors
TCACACCCAGGGTCTC-1	15	15: Vascular endothelial cells
TCACACCTCAGCAATC-1	6	6: Cycling retinal progenitors
TCACACCTCGGTAGAG-1	0	0: Cranial mesenchyme / fibroblasts
TCACACCTCTAGAACC-1	1	1: Radial glia
TCACATTAGAGTTGCG-1	2	2: Chondrocytes
TCACATTAGCGTGAAC-1	3	3: Fibroblast-like mesenchyme
TCACATTAGGTACAGC-1	3	3: Fibroblast-like mesenchyme
TCACATTCAACTTCTT-1	16	16: Oligodendrocyte progenitor cells
TCACATTCAGCATTGT-1	1	1: Radial glia
TCACATTTCCCATTTA-1	5	5: Brain neurons (mixed)
TCACATTTCTTCACGC-1	5	5: Brain neurons (mixed)
TCACGCTAGTAGAATC-1	9	9: Cycling radial glia / neural progenitors
TCACGCTAGTATCTGC-1	11	11: Muller glia / late retinal progenitors
TCACGCTCAAACAGGC-1	0	0: Cranial mesenchyme / fibroblasts
TCACGCTCACAACGCC-1	0	0: Cranial mesenchyme / fibroblasts
TCACGCTTCAGATGCT-1	2	2: Chondrocytes
TCACGCTTCGCCTCTA-1	1	1: Radial glia
TCACGCTTCGCGCCAA-1	9	9: Cycling radial glia / neural progenitors
TCACGGGAGAGTACCG-1	0	0: Cranial mesenchyme / fibroblasts
TCACGGGAGGTCGTAG-1	1	1: Radial glia
TCACGGGCAGCCGGTT-1	4	4: Smooth-muscle-like mesenchyme
TCACGGGGTATTTCGG-1	4	4: Smooth-muscle-like mesenchyme
TCACGGGGTCGAAACG-1	0	0: Cranial mesenchyme / fibroblasts
TCACGGGTCGGACGTC-1	7	7: Photoreceptors (cones)
TCACTATAGGAACGAA-1	7	7: Photoreceptors (cones)
TCACTATCACCGGAAA-1	1	1: Radial glia
TCACTATCACCGTCTT-1	0	0: Cranial mesenchyme / fibroblasts
TCACTATCAGACCAGA-1	8	8: Retinal neurogenic precursors
TCACTATCAGGATCTT-1	9	9: Cycling radial glia / neural progenitors
TCACTATGTAGACTGG-1	7	7: Photoreceptors (cones)
TCACTATGTAGCTTTG-1	1	1: Radial glia
TCACTATGTTACCCTC-1	3	3: Fibroblast-like mesenchyme
TCACTATTCCAACACA-1	11	11: Muller glia / late retinal progenitors
TCACTATTCTAGACAC-1	3	3: Fibroblast-like mesenchyme
TCACTCGAGAGCTTTC-1	8	8: Retinal neurogenic precursors
TCACTCGAGATGAATC-1	4	4: Smooth-muscle-like mesenchyme
TCACTCGAGCCTCGTG-1	4	4: Smooth-muscle-like mesenchyme
TCACTCGGTACTCGTA-1	8	8: Retinal neurogenic precursors
TCACTCGGTAGATTGA-1	0	0: Cranial mesenchyme / fibroblasts
TCACTCGGTGGATACG-1	18	18: Astrocyte-like radial glia
TCACTCGGTTCTGACA-1	0	0: Cranial mesenchyme / fibroblasts
TCACTCGTCCATTCGC-1	7	7: Photoreceptors (cones)
TCAGCAACATGGCCAC-1	0	0: Cranial mesenchyme / fibroblasts
TCAGCAAGTATCGTAC-1	4	4: Smooth-muscle-like mesenchyme
TCAGCAAGTTGGGACA-1	11	11: Muller glia / late retinal progenitors
TCAGCAATCCTCTCTT-1	0	0: Cranial mesenchyme / fibroblasts
TCAGCAATCGCCGAAC-1	1	1: Radial glia
TCAGCCTCAGGTTCAT-1	0	0: Cranial mesenchyme / fibroblasts
TCAGCCTTCATGCCAA-1	0	0: Cranial mesenchyme / fibroblasts
TCAGGGCCAGACAAGC-1	5	5: Brain neurons (mixed)
TCAGGGCCAGAGCGTA-1	6	6: Cycling retinal progenitors
TCAGGGCTCGATTGGT-1	0	0: Cranial mesenchyme / fibroblasts
TCAGGTAAGTGCGTCC-1	0	0: Cranial mesenchyme / fibroblasts
TCAGGTACAACTTGGT-1	5	5: Brain neurons (mixed)
TCAGGTAGTCTTGAGT-1	3	3: Fibroblast-like mesenchyme
TCAGGTATCGTAGTGT-1	1	1: Radial glia
TCAGGTATCTCAAAGC-1	0	0: Cranial mesenchyme / fibroblasts
TCAGTCCAGGTATTGA-1	0	0: Cranial mesenchyme / fibroblasts
TCAGTCCAGTGGAATT-1	11	11: Muller glia / late retinal progenitors
TCAGTCCCAAAGACGC-1	5	5: Brain neurons (mixed)
TCAGTCCCACCCTGTT-1	3	3: Fibroblast-like mesenchyme
TCAGTCCCATTCGGGC-1	2	2: Chondrocytes
TCAGTCCGTGGGTATG-1	3	3: Fibroblast-like mesenchyme
TCAGTCCGTTAGAAAC-1	1	1: Radial glia
TCAGTCCGTTCCGTTC-1	3	3: Fibroblast-like mesenchyme
TCAGTCCGTTCGTGCG-1	9	9: Cycling radial glia / neural progenitors
TCAGTCCTCGACGAGA-1	6	6: Cycling retinal progenitors
TCAGTGACAATGTTGC-1	9	9: Cycling radial glia / neural progenitors
TCAGTGAGTAGCTTGT-1	12	12: Retinal bipolar cells
TCAGTGATCACTCTTA-1	0	0: Cranial mesenchyme / fibroblasts
TCAGTGATCCGGCTTT-1	0	0: Cranial mesenchyme / fibroblasts
TCAGTGATCTCTTGCG-1	2	2: Chondrocytes
TCAGTTTAGGTCACTT-1	8	8: Retinal neurogenic precursors
TCAGTTTAGTACGAGC-1	15	15: Vascular endothelial cells
TCAGTTTCAAGCGAGT-1	15	15: Vascular endothelial cells
TCAGTTTCAGCCGGTT-1	6	6: Cycling retinal progenitors
TCAGTTTGTCCACTTC-1	2	2: Chondrocytes
TCAGTTTGTCGTCAGC-1	0	0: Cranial mesenchyme / fibroblasts
TCAGTTTGTGGCGTAA-1	7	7: Photoreceptors (cones)
TCAGTTTTCTCCTGTG-1	7	7: Photoreceptors (cones)
TCATACTCAGTCCCGA-1	0	0: Cranial mesenchyme / fibroblasts
TCATACTGTCAGTCCG-1	1	1: Radial glia
TCATACTTCGCAGTCG-1	16	16: Oligodendrocyte progenitor cells
TCATACTTCTACCACC-1	11	11: Muller glia / late retinal progenitors
TCATATCCATGAAAGT-1	3	3: Fibroblast-like mesenchyme
TCATATCTCATACGGT-1	1	1: Radial glia
TCATATCTCGTCGCTT-1	0	0: Cranial mesenchyme / fibroblasts
TCATCATAGAGCCTGA-1	1	1: Radial glia
TCATCATAGTCCGCCA-1	12	12: Retinal bipolar cells
TCATCATAGTGAACAT-1	15	15: Vascular endothelial cells
TCATCATCAGACCAAG-1	0	0: Cranial mesenchyme / fibroblasts
TCATCATCATGTGGCC-1	0	0: Cranial mesenchyme / fibroblasts
TCATCATGTCTGATCA-1	0	0: Cranial mesenchyme / fibroblasts
TCATCATGTGTCCACG-1	1	1: Radial glia
TCATCATTCATCGCTC-1	1	1: Radial glia
TCATCCGAGCAGGCTA-1	3	3: Fibroblast-like mesenchyme
TCATCCGAGGCGTCCT-1	3	3: Fibroblast-like mesenchyme
TCATCCGCAAGAGTTA-1	3	3: Fibroblast-like mesenchyme
TCATCCGCAATAACCC-1	1	1: Radial glia
TCATCCGCACATTCGA-1	3	3: Fibroblast-like mesenchyme
TCATCCGCAGCGCTTG-1	17	17: Otic (inner ear) epithelium
TCATCCGGTAGAGACC-1	12	12: Retinal bipolar cells
TCATCCGGTAGCTGCC-1	2	2: Chondrocytes
TCATCCGGTCACAATC-1	9	9: Cycling radial glia / neural progenitors
TCATCCGTCACTACGA-1	15	15: Vascular endothelial cells
TCATGAGAGCCTCGTG-1	2	2: Chondrocytes
TCATGAGAGCGGTAGT-1	1	1: Radial glia
TCATGAGAGCTCATAC-1	1	1: Radial glia
TCATGAGAGTAACCGG-1	0	0: Cranial mesenchyme / fibroblasts
TCATGAGGTCTACATG-1	18	18: Astrocyte-like radial glia
TCATGAGGTGTCTCCT-1	4	4: Smooth-muscle-like mesenchyme
TCATGAGGTTTGACAC-1	0	0: Cranial mesenchyme / fibroblasts
TCATGAGTCAACCTTT-1	7	7: Photoreceptors (cones)
TCATGAGTCGTGCATA-1	2	2: Chondrocytes
TCATGCCAGAGAGAAC-1	1	1: Radial glia
TCATGCCAGCACTCCG-1	6	6: Cycling retinal progenitors
TCATGCCAGTAAACGT-1	11	11: Muller glia / late retinal progenitors
TCATGCCGTCACGTGC-1	0	0: Cranial mesenchyme / fibroblasts
TCATGCCTCAGTGCGC-1	9	9: Cycling radial glia / neural progenitors
TCATGCCTCGTAACCA-1	0	0: Cranial mesenchyme / fibroblasts
TCATGGAAGGGTAGCT-1	3	3: Fibroblast-like mesenchyme
TCATGGAAGTAGACAT-1	1	1: Radial glia
TCATGGACATGACTCA-1	7	7: Photoreceptors (cones)
TCATGGAGTACATACC-1	10	10: six1b+ epithelium (placodal/otic?)
TCATGGAGTACGAGTG-1	3	3: Fibroblast-like mesenchyme
TCATGGATCCATAGAC-1	3	3: Fibroblast-like mesenchyme
TCATGGATCCTCACCA-1	1	1: Radial glia
TCATGGATCGCCTTGT-1	0	0: Cranial mesenchyme / fibroblasts
TCATGTTAGACCAAGC-1	0	0: Cranial mesenchyme / fibroblasts
TCATGTTAGCTCCCTT-1	2	2: Chondrocytes
TCATGTTCAGAGTCAG-1	7	7: Photoreceptors (cones)
TCATGTTCAGGTGACA-1	1	1: Radial glia
TCATGTTGTAACATGA-1	7	7: Photoreceptors (cones)
TCATGTTGTGCGCTCA-1	2	2: Chondrocytes
TCATGTTGTTGATCGT-1	11	11: Muller glia / late retinal progenitors
TCATTACAGAAGCGGG-1	0	0: Cranial mesenchyme / fibroblasts
TCATTACCAAGATGGC-1	1	1: Radial glia
TCATTACCACTGTCGG-1	9	9: Cycling radial glia / neural progenitors
TCATTACCAGAACTAA-1	1	1: Radial glia
TCATTACGTACGGCAA-1	5	5: Brain neurons (mixed)
TCATTACGTATGGTTC-1	9	9: Cycling radial glia / neural progenitors
TCATTACGTGACCGAA-1	15	15: Vascular endothelial cells
TCATTACGTGAGGCAT-1	0	0: Cranial mesenchyme / fibroblasts
TCATTACGTGGCTGAA-1	0	0: Cranial mesenchyme / fibroblasts
TCATTACTCGTTCATT-1	4	4: Smooth-muscle-like mesenchyme
TCATTCAAGGCCACTC-1	13	13: Epithelial cells
TCATTCAGTACTCCGG-1	14	14: Cycling photoreceptor precursors
TCATTCAGTCTCAAGT-1	2	2: Chondrocytes
TCATTCAGTGAACTAA-1	17	17: Otic (inner ear) epithelium
TCATTCAGTTGGGTTT-1	0	0: Cranial mesenchyme / fibroblasts
TCATTCATCACAAGAA-1	8	8: Retinal neurogenic precursors
TCATTGTCACCCTGAG-1	0	0: Cranial mesenchyme / fibroblasts
TCATTGTGTGAACTAA-1	5	5: Brain neurons (mixed)
TCATTGTTCATCCTGC-1	5	5: Brain neurons (mixed)
TCATTGTTCCGACATA-1	1	1: Radial glia
TCATTGTTCTCTGACC-1	1	1: Radial glia
TCATTTGAGAATAACC-1	0	0: Cranial mesenchyme / fibroblasts
TCATTTGAGACTAGAT-1	9	9: Cycling radial glia / neural progenitors
TCATTTGCAAGGCTTT-1	0	0: Cranial mesenchyme / fibroblasts
TCATTTGGTGATGAAT-1	9	9: Cycling radial glia / neural progenitors
TCATTTGTCAAGAAAC-1	6	6: Cycling retinal progenitors
TCATTTGTCTGGGCGT-1	0	0: Cranial mesenchyme / fibroblasts
TCCACCAAGCCGCACT-1	7	7: Photoreceptors (cones)
TCCACCACATTAGGAA-1	7	7: Photoreceptors (cones)
TCCACCAGTACCCGAC-1	1	1: Radial glia
TCCACCAGTGACCGTC-1	5	5: Brain neurons (mixed)
TCCACCATCCTCGCAT-1	5	5: Brain neurons (mixed)
TCCACCATCCTCTCTT-1	10	10: six1b+ epithelium (placodal/otic?)
TCCACCATCTAGCATG-1	3	3: Fibroblast-like mesenchyme
TCCACCATCTCCAAGA-1	9	9: Cycling radial glia / neural progenitors
TCCACGTAGATACTGA-1	11	11: Muller glia / late retinal progenitors
TCCACGTAGGGTTAAT-1	3	3: Fibroblast-like mesenchyme
TCCACGTAGGTAAGGA-1	3	3: Fibroblast-like mesenchyme
TCCACGTAGTACAACA-1	1	1: Radial glia
TCCACGTCAACGAGGT-1	0	0: Cranial mesenchyme / fibroblasts
TCCACGTCAATGCAGG-1	0	0: Cranial mesenchyme / fibroblasts
TCCACGTCACGAAAGC-1	1	1: Radial glia
TCCACGTGTGTCCGTG-1	1	1: Radial glia
TCCACGTTCCCTTCCC-1	1	1: Radial glia
TCCACGTTCGGCATAT-1	3	3: Fibroblast-like mesenchyme
TCCAGAAAGTAGTCCT-1	3	3: Fibroblast-like mesenchyme
TCCAGAAAGTGCGACA-1	2	2: Chondrocytes
TCCAGAACATGTGCCG-1	15	15: Vascular endothelial cells
TCCAGAAGTGGGACAT-1	1	1: Radial glia
TCCAGAATCAAGTGGG-1	1	1: Radial glia
TCCAGAATCGACATTG-1	10	10: six1b+ epithelium (placodal/otic?)
TCCAGAATCGTGTGGC-1	18	18: Astrocyte-like radial glia
TCCATCGAGAAAGTCT-1	2	2: Chondrocytes
TCCATCGAGAGCATCG-1	17	17: Otic (inner ear) epithelium
TCCATCGAGCCTGAAG-1	7	7: Photoreceptors (cones)
TCCATCGAGCTAAACA-1	4	4: Smooth-muscle-like mesenchyme
TCCATCGAGTTATGGA-1	1	1: Radial glia
TCCATCGCAACGCCCA-1	1	1: Radial glia
TCCATCGCACTACGGC-1	5	5: Brain neurons (mixed)
TCCATCGGTATAGGAT-1	6	6: Cycling retinal progenitors
TCCATCGGTTCCACAA-1	6	6: Cycling retinal progenitors
TCCATCGGTTCGAAGG-1	3	3: Fibroblast-like mesenchyme
TCCATCGGTTGAAGTA-1	14	14: Cycling photoreceptor precursors
TCCATCGTCGAGTTGT-1	0	0: Cranial mesenchyme / fibroblasts
TCCATGCCAGTCGCTG-1	0	0: Cranial mesenchyme / fibroblasts
TCCATGCGTAGACAGC-1	9	9: Cycling radial glia / neural progenitors
TCCATGCTCAAAGAAC-1	0	0: Cranial mesenchyme / fibroblasts
TCCATGCTCACGGGCT-1	9	9: Cycling radial glia / neural progenitors
TCCATGCTCTACGCGG-1	10	10: six1b+ epithelium (placodal/otic?)
TCCCACAAGAATCGAT-1	1	1: Radial glia
TCCCACAAGATGGTCG-1	2	2: Chondrocytes
TCCCACAAGTTGCATC-1	0	0: Cranial mesenchyme / fibroblasts
TCCCACACAACTCGAT-1	0	0: Cranial mesenchyme / fibroblasts
TCCCACACACTCCGAG-1	2	2: Chondrocytes
TCCCACACAGGAATCG-1	8	8: Retinal neurogenic precursors
TCCCACACATGCCGGT-1	0	0: Cranial mesenchyme / fibroblasts
TCCCACAGTAGTAAGT-1	3	3: Fibroblast-like mesenchyme
TCCCACAGTGGGTATG-1	1	1: Radial glia
TCCCACATCGCAGAGA-1	4	4: Smooth-muscle-like mesenchyme
TCCCACATCGGACTGC-1	12	12: Retinal bipolar cells
TCCCACATCTATTGTC-1	0	0: Cranial mesenchyme / fibroblasts
TCCCAGTAGACCAGAC-1	0	0: Cranial mesenchyme / fibroblasts
TCCCAGTAGGATCATA-1	13	13: Epithelial cells
TCCCAGTAGGCCTGCT-1	0	0: Cranial mesenchyme / fibroblasts
TCCCAGTAGTCGAGGT-1	10	10: six1b+ epithelium (placodal/otic?)
TCCCAGTAGTGGACGT-1	3	3: Fibroblast-like mesenchyme
TCCCAGTCAGTCAGTT-1	11	11: Muller glia / late retinal progenitors
TCCCAGTGTATGGTAA-1	2	2: Chondrocytes
TCCCAGTGTGACTGAG-1	0	0: Cranial mesenchyme / fibroblasts
TCCCAGTGTGGGATTG-1	0	0: Cranial mesenchyme / fibroblasts
TCCCAGTTCATTTGGG-1	9	9: Cycling radial glia / neural progenitors
TCCCAGTTCCTTACCG-1	2	2: Chondrocytes
TCCCAGTTCGAGTGGA-1	14	14: Cycling photoreceptor precursors
TCCCATGAGCCGATCC-1	4	4: Smooth-muscle-like mesenchyme
TCCCATGGTTCTCCTG-1	9	9: Cycling radial glia / neural progenitors
TCCGAAAAGATTGAGT-1	9	9: Cycling radial glia / neural progenitors
TCCGAAAAGCTCCCTT-1	0	0: Cranial mesenchyme / fibroblasts
TCCGAAAAGTGAGGCT-1	2	2: Chondrocytes
TCCGAAACAAATACAG-1	8	8: Retinal neurogenic precursors
TCCGAAACACGAAGAC-1	11	11: Muller glia / late retinal progenitors
TCCGAAACATGCCGAC-1	0	0: Cranial mesenchyme / fibroblasts
TCCGAAATCGAGAACG-1	0	0: Cranial mesenchyme / fibroblasts
TCCGAAATCGTGCATA-1	0	0: Cranial mesenchyme / fibroblasts
TCCGATCAGTAGCATA-1	14	14: Cycling photoreceptor precursors
TCCGATCCAATCGCAT-1	6	6: Cycling retinal progenitors
TCCGATCGTACGACAG-1	4	4: Smooth-muscle-like mesenchyme
TCCGATCGTGCCAAGA-1	1	1: Radial glia
TCCGATCGTGCCGTAC-1	7	7: Photoreceptors (cones)
TCCGATCTCACTGGTA-1	6	6: Cycling retinal progenitors
TCCGATCTCCACAAGT-1	11	11: Muller glia / late retinal progenitors
TCCGATCTCGCAGTTA-1	8	8: Retinal neurogenic precursors
TCCGGGAAGACGATAT-1	4	4: Smooth-muscle-like mesenchyme
TCCGGGAAGTGTACCT-1	2	2: Chondrocytes
TCCGGGAAGTGTTCCA-1	3	3: Fibroblast-like mesenchyme
TCCGGGACAGCTATTG-1	8	8: Retinal neurogenic precursors
TCCGGGAGTAACGGTG-1	9	9: Cycling radial glia / neural progenitors
TCCGGGATCTAACACG-1	14	14: Cycling photoreceptor precursors
TCCGTGTCAAAGCACG-1	0	0: Cranial mesenchyme / fibroblasts
TCCGTGTCAACAGCTT-1	20	20: Retinal amacrine cells
TCCGTGTCACTGGCGT-1	4	4: Smooth-muscle-like mesenchyme
TCCGTGTGTGCAATGG-1	16	16: Oligodendrocyte progenitor cells
TCCGTGTGTGCTTATG-1	11	11: Muller glia / late retinal progenitors
TCCGTGTGTTCATCTT-1	11	11: Muller glia / late retinal progenitors
TCCGTGTGTTTCACTT-1	1	1: Radial glia
TCCGTGTTCATCTATC-1	8	8: Retinal neurogenic precursors
TCCGTGTTCCGCAAAT-1	10	10: six1b+ epithelium (placodal/otic?)
TCCGTGTTCTGCGGGT-1	8	8: Retinal neurogenic precursors
TCCTAATAGGTTAGTA-1	8	8: Retinal neurogenic precursors
TCCTAATCAATCAAGA-1	11	11: Muller glia / late retinal progenitors
TCCTAATCACAAGCAG-1	1	1: Radial glia
TCCTAATGTAGAATGT-1	15	15: Vascular endothelial cells
TCCTAATGTGGCATCC-1	0	0: Cranial mesenchyme / fibroblasts
TCCTAATTCAAGCCAT-1	15	15: Vascular endothelial cells
TCCTAATTCTCGTGGG-1	9	9: Cycling radial glia / neural progenitors
TCCTCCCCACGTAGTT-1	0	0: Cranial mesenchyme / fibroblasts
TCCTCCCGTCGTGTTA-1	2	2: Chondrocytes
TCCTCCCGTTCAACGT-1	0	0: Cranial mesenchyme / fibroblasts
TCCTCCCGTTCGATTG-1	0	0: Cranial mesenchyme / fibroblasts
TCCTCCCGTTGCTCGG-1	7	7: Photoreceptors (cones)
TCCTCCCTCGTTCTGC-1	0	0: Cranial mesenchyme / fibroblasts
TCCTCCCTCTCAGGCG-1	3	3: Fibroblast-like mesenchyme
TCCTCGACAATTCGTG-1	3	3: Fibroblast-like mesenchyme
TCCTCGACACCTGTCT-1	1	1: Radial glia
TCCTCGAGTGCAATAA-1	3	3: Fibroblast-like mesenchyme
TCCTCGAGTGCGGCTT-1	17	17: Otic (inner ear) epithelium
TCCTCTTCACGACCTG-1	15	15: Vascular endothelial cells
TCCTCTTCACTACACA-1	4	4: Smooth-muscle-like mesenchyme
TCCTCTTCATTGTACG-1	0	0: Cranial mesenchyme / fibroblasts
TCCTCTTGTTGCATAC-1	12	12: Retinal bipolar cells
TCCTCTTTCAGAGTTC-1	6	6: Cycling retinal progenitors
TCCTCTTTCCATAGGT-1	0	0: Cranial mesenchyme / fibroblasts
TCCTCTTTCGACATCA-1	15	15: Vascular endothelial cells
TCCTCTTTCGCAATTG-1	2	2: Chondrocytes
TCCTGCAAGCCGAACA-1	0	0: Cranial mesenchyme / fibroblasts
TCCTGCAAGCGAGAAA-1	8	8: Retinal neurogenic precursors
TCCTGCACAGACCTAT-1	7	7: Photoreceptors (cones)
TCCTGCACAGCCGGTT-1	10	10: six1b+ epithelium (placodal/otic?)
TCCTGCACATCTTCGC-1	8	8: Retinal neurogenic precursors
TCCTGCAGTAATTGGA-1	0	0: Cranial mesenchyme / fibroblasts
TCCTGCAGTCACTCTC-1	2	2: Chondrocytes
TCCTGCAGTCCATCTC-1	3	3: Fibroblast-like mesenchyme
TCCTGCAGTCTGTGGC-1	0	0: Cranial mesenchyme / fibroblasts
TCCTGCAGTTGTGTAC-1	1	1: Radial glia
TCCTTCTCAAAGGATT-1	0	0: Cranial mesenchyme / fibroblasts
TCCTTCTCACACCGAC-1	0	0: Cranial mesenchyme / fibroblasts
TCCTTCTCACCTAAAC-1	5	5: Brain neurons (mixed)
TCCTTCTCAGAAGCGT-1	0	0: Cranial mesenchyme / fibroblasts
TCCTTCTTCAATGCAC-1	3	3: Fibroblast-like mesenchyme
TCCTTTCAGACGAAGA-1	2	2: Chondrocytes
TCCTTTCAGATCGCTT-1	2	2: Chondrocytes
TCCTTTCAGCTGGCTC-1	0	0: Cranial mesenchyme / fibroblasts
TCCTTTCCAGCCGTTG-1	0	0: Cranial mesenchyme / fibroblasts
TCCTTTCCAGGGTCTC-1	1	1: Radial glia
TCCTTTCGTGAGACCA-1	13	13: Epithelial cells
TCCTTTCGTGATTGGG-1	1	1: Radial glia
TCCTTTCTCACCGACG-1	17	17: Otic (inner ear) epithelium
TCCTTTCTCATTGCTT-1	6	6: Cycling retinal progenitors
TCGAACAAGAGAGGGC-1	5	5: Brain neurons (mixed)
TCGAACAAGCACACCC-1	0	0: Cranial mesenchyme / fibroblasts
TCGAACAAGTACAACA-1	16	16: Oligodendrocyte progenitor cells
TCGAACACAACGGCTC-1	0	0: Cranial mesenchyme / fibroblasts
TCGAACACAAGAGGCT-1	15	15: Vascular endothelial cells
TCGAACACACACACGC-1	13	13: Epithelial cells
TCGAACACACTGCGTG-1	1	1: Radial glia
TCGAACAGTAATGCTC-1	0	0: Cranial mesenchyme / fibroblasts
TCGAACAGTCCCTGTT-1	2	2: Chondrocytes
TCGAACATCACCATAG-1	0	0: Cranial mesenchyme / fibroblasts
TCGAACATCACTACTT-1	17	17: Otic (inner ear) epithelium
TCGAACATCGCTAGCG-1	1	1: Radial glia
TCGAACATCGTGCATA-1	8	8: Retinal neurogenic precursors
TCGAAGTAGGCGCTTC-1	1	1: Radial glia
TCGAAGTAGGTAGTAT-1	0	0: Cranial mesenchyme / fibroblasts
TCGAAGTCACCGTGAC-1	1	1: Radial glia
TCGAAGTGTCTCGGGT-1	2	2: Chondrocytes
TCGAAGTGTGGACTAG-1	2	2: Chondrocytes
TCGAAGTGTTCCGCTT-1	6	6: Cycling retinal progenitors
TCGACCTAGCACTAGG-1	6	6: Cycling retinal progenitors
TCGACCTAGTTCCAGT-1	7	7: Photoreceptors (cones)
TCGACCTCAACAAGAT-1	3	3: Fibroblast-like mesenchyme
TCGACCTCATCGCCTT-1	0	0: Cranial mesenchyme / fibroblasts
TCGACCTGTAGCGTTT-1	12	12: Retinal bipolar cells
TCGACCTGTATCGAAA-1	0	0: Cranial mesenchyme / fibroblasts
TCGACCTGTGAATAAC-1	3	3: Fibroblast-like mesenchyme
TCGACCTTCATGAGAA-1	3	3: Fibroblast-like mesenchyme
TCGACGGAGGCCCGTT-1	16	16: Oligodendrocyte progenitor cells
TCGACGGCATTGTAGC-1	5	5: Brain neurons (mixed)
TCGACGGGTGTGGTCC-1	3	3: Fibroblast-like mesenchyme
TCGACGGTCAGAGCGA-1	21	21: Muscle-like cells
TCGACGGTCCGTTGGG-1	16	16: Oligodendrocyte progenitor cells
TCGACGGTCGTGAGAG-1	3	3: Fibroblast-like mesenchyme
TCGATTTAGCATGCAG-1	2	2: Chondrocytes
TCGATTTAGTCCGCGT-1	3	3: Fibroblast-like mesenchyme
TCGATTTCACGGTCTG-1	1	1: Radial glia
TCGATTTGTTCAGCTA-1	5	5: Brain neurons (mixed)
TCGATTTGTTGGGATG-1	9	9: Cycling radial glia / neural progenitors
TCGATTTTCACGGTCG-1	0	0: Cranial mesenchyme / fibroblasts
TCGATTTTCCTTATCA-1	8	8: Retinal neurogenic precursors
TCGATTTTCGATCCCT-1	12	12: Retinal bipolar cells
TCGATTTTCTTGGAAC-1	1	1: Radial glia
TCGCACTAGTAAATGC-1	1	1: Radial glia
TCGCACTAGTGACACG-1	2	2: Chondrocytes
TCGCACTGTATCCTTT-1	8	8: Retinal neurogenic precursors
TCGCACTGTTAAGAAC-1	8	8: Retinal neurogenic precursors
TCGCACTTCACCACAA-1	1	1: Radial glia
TCGCACTTCGGCATAT-1	1	1: Radial glia
TCGCAGGAGCCGGAAT-1	0	0: Cranial mesenchyme / fibroblasts
TCGCAGGCAAGCTCTA-1	13	13: Epithelial cells
TCGCAGGCAGGGTCTC-1	4	4: Smooth-muscle-like mesenchyme
TCGCAGGCATCCGGTG-1	4	4: Smooth-muscle-like mesenchyme
TCGCAGGGTAGGGAGG-1	3	3: Fibroblast-like mesenchyme
TCGCAGGTCCCAACTC-1	9	9: Cycling radial glia / neural progenitors
TCGCTCAAGCAACTTC-1	7	7: Photoreceptors (cones)
TCGCTCAAGTGCGCTC-1	0	0: Cranial mesenchyme / fibroblasts
TCGCTCACAAGTCATC-1	2	2: Chondrocytes
TCGCTCACAGTTGTTG-1	0	0: Cranial mesenchyme / fibroblasts
TCGCTCACATGGCGCT-1	1	1: Radial glia
TCGCTCAGTCCCTAAA-1	0	0: Cranial mesenchyme / fibroblasts
TCGCTCATCATAAGGA-1	9	9: Cycling radial glia / neural progenitors
TCGCTCATCTTACTGT-1	4	4: Smooth-muscle-like mesenchyme
TCGCTTGAGCGCTTCG-1	4	4: Smooth-muscle-like mesenchyme
TCGCTTGAGTGCTCGC-1	5	5: Brain neurons (mixed)
TCGCTTGCAACACAAA-1	7	7: Photoreceptors (cones)
TCGCTTGCAAGGACAC-1	6	6: Cycling retinal progenitors
TCGCTTGCAATCTCTT-1	1	1: Radial glia
TCGCTTGGTAGCCCTG-1	1	1: Radial glia
TCGCTTGGTGAGTAGC-1	13	13: Epithelial cells
TCGGATAAGGGCAACT-1	0	0: Cranial mesenchyme / fibroblasts
TCGGATACAGCACGAA-1	8	8: Retinal neurogenic precursors
TCGGATAGTACGAAAT-1	15	15: Vascular endothelial cells
TCGGATAGTACGATTC-1	0	0: Cranial mesenchyme / fibroblasts
TCGGATAGTCTTGAGT-1	3	3: Fibroblast-like mesenchyme
TCGGATAGTCTTGGTA-1	6	6: Cycling retinal progenitors
TCGGATAGTTTGACAC-1	2	2: Chondrocytes
TCGGATATCCAATCTT-1	8	8: Retinal neurogenic precursors
TCGGATATCTGCGGAC-1	4	4: Smooth-muscle-like mesenchyme
TCGGGACAGGATATGT-1	0	0: Cranial mesenchyme / fibroblasts
TCGGGACAGTTCCAGT-1	3	3: Fibroblast-like mesenchyme
TCGGGACCAGATAAAC-1	0	0: Cranial mesenchyme / fibroblasts
TCGGGACCAGCAGAAC-1	1	1: Radial glia
TCGGGACCAGCCGTCA-1	3	3: Fibroblast-like mesenchyme
TCGGGACGTCATAAAG-1	1	1: Radial glia
TCGGGACTCGATTGGT-1	9	9: Cycling radial glia / neural progenitors
TCGGGACTCGTTCATT-1	20	20: Retinal amacrine cells
TCGGGACTCTCTCTAA-1	13	13: Epithelial cells
TCGGGCACAATAGAGT-1	8	8: Retinal neurogenic precursors
TCGGGCACAGCGTGAA-1	1	1: Radial glia
TCGGGCAGTACGAGCA-1	1	1: Radial glia
TCGGGCAGTGCCTGCA-1	0	0: Cranial mesenchyme / fibroblasts
TCGGGCAGTTCCGCAG-1	0	0: Cranial mesenchyme / fibroblasts
TCGGGCATCAAGTAAG-1	8	8: Retinal neurogenic precursors
TCGGGCATCTCCGATC-1	1	1: Radial glia
TCGGGTGAGTCATTGC-1	7	7: Photoreceptors (cones)
TCGGGTGCACTCTGCT-1	4	4: Smooth-muscle-like mesenchyme
TCGGGTGCAGAGTCTT-1	6	6: Cycling retinal progenitors
TCGGGTGCAGATAAAC-1	0	0: Cranial mesenchyme / fibroblasts
TCGGGTGGTTCTCCTG-1	1	1: Radial glia
TCGGGTGTCGCTGTTC-1	3	3: Fibroblast-like mesenchyme
TCGGGTGTCGGTGAAG-1	12	12: Retinal bipolar cells
TCGGTCTCAAACCATC-1	1	1: Radial glia
TCGGTCTCAGACGGAT-1	14	14: Cycling photoreceptor precursors
TCGGTCTCATGGCGCT-1	14	14: Cycling photoreceptor precursors
TCGGTCTGTCCTCCTA-1	5	5: Brain neurons (mixed)
TCGGTCTGTGCTTCAA-1	7	7: Photoreceptors (cones)
TCGGTCTGTTGCACGC-1	0	0: Cranial mesenchyme / fibroblasts
TCGGTCTTCCACCTGT-1	8	8: Retinal neurogenic precursors
TCGTAGAAGCCATTGT-1	0	0: Cranial mesenchyme / fibroblasts
TCGTAGAAGGATTCCT-1	18	18: Astrocyte-like radial glia
TCGTAGAGTACTCGCG-1	12	12: Retinal bipolar cells
TCGTAGATCGCCATAA-1	11	11: Muller glia / late retinal progenitors
TCGTCCAAGAGCATTA-1	10	10: six1b+ epithelium (placodal/otic?)
TCGTCCAAGTGCTCGC-1	9	9: Cycling radial glia / neural progenitors
TCGTCCAGTCTACTGA-1	3	3: Fibroblast-like mesenchyme
TCGTCCAGTTGAGTCT-1	3	3: Fibroblast-like mesenchyme
TCGTCCAGTTTCCATT-1	6	6: Cycling retinal progenitors
TCGTGCTCAATAGGGC-1	3	3: Fibroblast-like mesenchyme
TCGTGGGAGTGCACAG-1	1	1: Radial glia
TCGTGGGAGTGTTCCA-1	10	10: six1b+ epithelium (placodal/otic?)
TCGTGGGCACGGCACT-1	0	0: Cranial mesenchyme / fibroblasts
TCGTGGGCATAATCCG-1	0	0: Cranial mesenchyme / fibroblasts
TCTAACTAGAGCCATG-1	0	0: Cranial mesenchyme / fibroblasts
TCTAACTAGCATGATA-1	14	14: Cycling photoreceptor precursors
TCTAACTCATCACAGT-1	0	0: Cranial mesenchyme / fibroblasts
TCTAACTCATGGAAGC-1	0	0: Cranial mesenchyme / fibroblasts
TCTAACTGTCACTTCC-1	0	0: Cranial mesenchyme / fibroblasts
TCTAACTGTCGGTAAG-1	0	0: Cranial mesenchyme / fibroblasts
TCTAACTGTCTGTAGT-1	0	0: Cranial mesenchyme / fibroblasts
TCTAACTGTTCCATTT-1	12	12: Retinal bipolar cells
TCTAACTTCATTTGGG-1	0	0: Cranial mesenchyme / fibroblasts
TCTAACTTCCCAGTGG-1	0	0: Cranial mesenchyme / fibroblasts
TCTACATAGGGCAACT-1	11	11: Muller glia / late retinal progenitors
TCTACATAGGTCTTTG-1	1	1: Radial glia
TCTACATCATCATGAC-1	9	9: Cycling radial glia / neural progenitors
TCTACATGTAAGATTG-1	0	0: Cranial mesenchyme / fibroblasts
TCTACATGTCTCGGAC-1	5	5: Brain neurons (mixed)
TCTACATTCATCCTGC-1	6	6: Cycling retinal progenitors
TCTACATTCCTAAGTG-1	2	2: Chondrocytes
TCTACATTCGACCTAA-1	0	0: Cranial mesenchyme / fibroblasts
TCTACATTCGCCTTTG-1	1	1: Radial glia
TCTACATTCGGAGTAG-1	10	10: six1b+ epithelium (placodal/otic?)
TCTACATTCGTGGGTC-1	0	0: Cranial mesenchyme / fibroblasts
TCTACCGAGGATCATA-1	1	1: Radial glia
TCTACCGAGGGAGAAT-1	0	0: Cranial mesenchyme / fibroblasts
TCTACCGAGGGTGAGG-1	1	1: Radial glia
TCTACCGAGGTGCCAA-1	7	7: Photoreceptors (cones)
TCTACCGCAATTCTTC-1	5	5: Brain neurons (mixed)
TCTACCGTCGGTAGGA-1	14	14: Cycling photoreceptor precursors
TCTATACAGACTCGAG-1	22	22: Proximal tubule-like cells
TCTATACAGCCTCCAG-1	4	4: Smooth-muscle-like mesenchyme
TCTATACCAACCCTCT-1	7	7: Photoreceptors (cones)
TCTATACGTCCGAAAG-1	9	9: Cycling radial glia / neural progenitors
TCTATACGTGACAGCA-1	3	3: Fibroblast-like mesenchyme
TCTATACGTTCGGCGT-1	1	1: Radial glia
TCTATACGTTCGTAAC-1	3	3: Fibroblast-like mesenchyme
TCTATACGTTGCTCGG-1	12	12: Retinal bipolar cells
TCTATACGTTGGAGAC-1	5	5: Brain neurons (mixed)
TCTATACTCTTCCCGA-1	10	10: six1b+ epithelium (placodal/otic?)
TCTATCAAGACGATAT-1	4	4: Smooth-muscle-like mesenchyme
TCTATCAAGTCGAATA-1	6	6: Cycling retinal progenitors
TCTATCACACAGAGAC-1	3	3: Fibroblast-like mesenchyme
TCTATCACACTCATAG-1	9	9: Cycling radial glia / neural progenitors
TCTATCAGTAGGATAT-1	1	1: Radial glia
TCTATCAGTCAACACT-1	2	2: Chondrocytes
TCTATCAGTCATTGCA-1	1	1: Radial glia
TCTATCATCACTGATG-1	1	1: Radial glia
TCTATCATCGACACCG-1	12	12: Retinal bipolar cells
TCTCACGAGCCGTTAT-1	0	0: Cranial mesenchyme / fibroblasts
TCTCACGCAGTCTTCC-1	0	0: Cranial mesenchyme / fibroblasts
TCTCACGGTATCGTAC-1	0	0: Cranial mesenchyme / fibroblasts
TCTCACGGTCCTTGTC-1	0	0: Cranial mesenchyme / fibroblasts
TCTCAGCAGTGGACTG-1	1	1: Radial glia
TCTCAGCCAACGCCCA-1	0	0: Cranial mesenchyme / fibroblasts
TCTCAGCGTACCTAGT-1	7	7: Photoreceptors (cones)
TCTCAGCGTGCTGATT-1	5	5: Brain neurons (mixed)
TCTCAGCGTGTACAGG-1	2	2: Chondrocytes
TCTCAGCTCGCAGAGA-1	3	3: Fibroblast-like mesenchyme
TCTCAGCTCTTAGTTC-1	2	2: Chondrocytes
TCTCCGAAGGGTTAAT-1	22	22: Proximal tubule-like cells
TCTCCGAAGTTACGGG-1	0	0: Cranial mesenchyme / fibroblasts
TCTCCGAAGTTGCGCC-1	1	1: Radial glia
TCTCCGACACAACGAG-1	0	0: Cranial mesenchyme / fibroblasts
TCTCCGACACTCATAG-1	1	1: Radial glia
TCTCCGACAGATCCTA-1	10	10: six1b+ epithelium (placodal/otic?)
TCTCCGACAGTTGAAA-1	0	0: Cranial mesenchyme / fibroblasts
TCTCCGAGTTCACCGG-1	1	1: Radial glia
TCTCCGAGTTCCAGGC-1	0	0: Cranial mesenchyme / fibroblasts
TCTCCGATCAGACCGC-1	1	1: Radial glia
TCTCCGATCTCGACCT-1	9	9: Cycling radial glia / neural progenitors
TCTCCGATCTCTCTAA-1	3	3: Fibroblast-like mesenchyme
TCTCTGGAGCCACCGT-1	0	0: Cranial mesenchyme / fibroblasts
TCTCTGGAGGACCCAA-1	10	10: six1b+ epithelium (placodal/otic?)
TCTCTGGGTCCCACGA-1	7	7: Photoreceptors (cones)
TCTGCCAAGAACCGCA-1	3	3: Fibroblast-like mesenchyme
TCTGCCAAGGCCTTCG-1	7	7: Photoreceptors (cones)
TCTGCCAAGGCTCACC-1	14	14: Cycling photoreceptor precursors
TCTGCCAAGGTGTGAC-1	4	4: Smooth-muscle-like mesenchyme
TCTGCCACAGATACCT-1	11	11: Muller glia / late retinal progenitors
TCTGCCACATGTGGCC-1	13	13: Epithelial cells
TCTGCCAGTCTAACTG-1	0	0: Cranial mesenchyme / fibroblasts
TCTGCCAGTTCGTGCG-1	18	18: Astrocyte-like radial glia
TCTGCCATCTACTTCA-1	12	12: Retinal bipolar cells
TCTGGCTAGGCAGTCA-1	10	10: six1b+ epithelium (placodal/otic?)
TCTGGCTCAAGTCGTT-1	1	1: Radial glia
TCTGGCTCAGCCTATA-1	10	10: six1b+ epithelium (placodal/otic?)
TCTGGCTGTTCTTCAT-1	4	4: Smooth-muscle-like mesenchyme
TCTGGCTTCGTGACTA-1	1	1: Radial glia
TCTGGCTTCTCTAAGG-1	8	8: Retinal neurogenic precursors
TCTGGCTTCTTCCTAA-1	9	9: Cycling radial glia / neural progenitors
TCTGTCGAGTATAGAC-1	0	0: Cranial mesenchyme / fibroblasts
TCTGTCGCAACATACC-1	0	0: Cranial mesenchyme / fibroblasts
TCTGTCGCATAAGCAA-1	18	18: Astrocyte-like radial glia
TCTGTCGGTAACGATA-1	0	0: Cranial mesenchyme / fibroblasts
TCTGTCGGTAAGTTGA-1	10	10: six1b+ epithelium (placodal/otic?)
TCTGTCGGTAGACGGT-1	4	4: Smooth-muscle-like mesenchyme
TCTGTCGGTCTGTCCT-1	7	7: Photoreceptors (cones)
TCTGTCGGTGCTTCAA-1	6	6: Cycling retinal progenitors
TCTGTCGGTGGCAACA-1	5	5: Brain neurons (mixed)
TCTGTCGTCAAGGACG-1	0	0: Cranial mesenchyme / fibroblasts
TCTGTCGTCCGAAGGA-1	5	5: Brain neurons (mixed)
TCTGTCGTCCTATTTG-1	8	8: Retinal neurogenic precursors
TCTTAGTCAGGAGGAG-1	7	7: Photoreceptors (cones)
TCTTAGTGTCGATTCA-1	10	10: six1b+ epithelium (placodal/otic?)
TCTTAGTGTGATACTC-1	15	15: Vascular endothelial cells
TCTTAGTGTGCCGGTT-1	6	6: Cycling retinal progenitors
TCTTAGTGTTAACCTG-1	0	0: Cranial mesenchyme / fibroblasts
TCTTAGTGTTCCGCGA-1	1	1: Radial glia
TCTTAGTTCACTTGGA-1	1	1: Radial glia
TCTTCCTAGCAAATCA-1	4	4: Smooth-muscle-like mesenchyme
TCTTCCTCAATGCAGG-1	0	0: Cranial mesenchyme / fibroblasts
TCTTCCTCAGCCGGTT-1	22	22: Proximal tubule-like cells
TCTTCCTGTGGGTATG-1	0	0: Cranial mesenchyme / fibroblasts
TCTTCCTTCTCATTTG-1	0	0: Cranial mesenchyme / fibroblasts
TCTTGCGAGATGTTGA-1	8	8: Retinal neurogenic precursors
TCTTGCGAGCCGCACT-1	1	1: Radial glia
TCTTGCGAGGCAGGGA-1	1	1: Radial glia
TCTTGCGAGTCCTGTA-1	17	17: Otic (inner ear) epithelium
TCTTGCGCAACGGCCT-1	6	6: Cycling retinal progenitors
TCTTGCGCAAGATCCT-1	10	10: six1b+ epithelium (placodal/otic?)
TCTTGCGCACACGGTC-1	0	0: Cranial mesenchyme / fibroblasts
TCTTGCGGTCAGCTTA-1	4	4: Smooth-muscle-like mesenchyme
TCTTGCGGTGCGAGTA-1	17	17: Otic (inner ear) epithelium
TCTTGCGTCCGAGCTG-1	1	1: Radial glia
TCTTGCGTCGCGTTTC-1	17	17: Otic (inner ear) epithelium
TCTTGCGTCTCAAAGC-1	0	0: Cranial mesenchyme / fibroblasts
TCTTTGAAGAAGTGTT-1	1	1: Radial glia
TCTTTGAAGCAAATGT-1	12	12: Retinal bipolar cells
TCTTTGAAGCTACTAC-1	8	8: Retinal neurogenic precursors
TCTTTGAAGCTTTCCC-1	8	8: Retinal neurogenic precursors
TCTTTGAAGGACTTCT-1	0	0: Cranial mesenchyme / fibroblasts
TCTTTGAAGGGCTAAC-1	9	9: Cycling radial glia / neural progenitors
TCTTTGAAGGTTATAG-1	2	2: Chondrocytes
TCTTTGACATGGAGAC-1	2	2: Chondrocytes
TCTTTGAGTCGGCACT-1	8	8: Retinal neurogenic precursors
TCTTTGAGTGTTTACG-1	8	8: Retinal neurogenic precursors
TGAACGTCACTTGAAC-1	9	9: Cycling radial glia / neural progenitors
TGAACGTTCAGACAAA-1	6	6: Cycling retinal progenitors
TGAACGTTCCTTGACC-1	21	21: Muscle-like cells
TGAATCGAGTCTGCGC-1	16	16: Oligodendrocyte progenitor cells
TGAATCGCACAAATAG-1	9	9: Cycling radial glia / neural progenitors
TGAATCGCATATACCG-1	11	11: Muller glia / late retinal progenitors
TGAATCGGTCGATTAC-1	0	0: Cranial mesenchyme / fibroblasts
TGAATCGTCCGACGGT-1	13	13: Epithelial cells
TGAATCGTCGAAACAA-1	11	11: Muller glia / late retinal progenitors
TGAATCGTCGCCTTGT-1	1	1: Radial glia
TGAATGCAGATCGACG-1	1	1: Radial glia
TGAATGCCAGCGGATA-1	2	2: Chondrocytes
TGAATGCGTCTCGGAC-1	14	14: Cycling photoreceptor precursors
TGAATGCGTTTGAAAG-1	0	0: Cranial mesenchyme / fibroblasts
TGAATGCTCATCGCCT-1	2	2: Chondrocytes
TGAATGCTCCAATCCC-1	10	10: six1b+ epithelium (placodal/otic?)
TGACAGTAGGTACATA-1	2	2: Chondrocytes
TGACAGTAGTTACGGG-1	10	10: six1b+ epithelium (placodal/otic?)
TGACAGTCACCGCTGA-1	12	12: Retinal bipolar cells
TGACAGTCATCGGAGA-1	7	7: Photoreceptors (cones)
TGACAGTCATCTCGTC-1	16	16: Oligodendrocyte progenitor cells
TGACAGTGTACAGTTC-1	5	5: Brain neurons (mixed)
TGACAGTGTTAAGGAT-1	2	2: Chondrocytes
TGACCCTAGACATCCT-1	18	18: Astrocyte-like radial glia
TGACCCTAGGCGTTAG-1	12	12: Retinal bipolar cells
TGACCCTCATTCAGCA-1	4	4: Smooth-muscle-like mesenchyme
TGACCCTGTATCAGGG-1	2	2: Chondrocytes
TGACCCTGTCGTGGTC-1	1	1: Radial glia
TGACCCTTCCTTATCA-1	0	0: Cranial mesenchyme / fibroblasts
TGACCCTTCTACGCAA-1	0	0: Cranial mesenchyme / fibroblasts
TGACGCGAGGCACAAC-1	5	5: Brain neurons (mixed)
TGACGCGCACACACGC-1	6	6: Cycling retinal progenitors
TGACGCGGTGTTCCTC-1	2	2: Chondrocytes
TGACTCCAGAAATGGG-1	3	3: Fibroblast-like mesenchyme
TGACTCCAGAAGCCAC-1	5	5: Brain neurons (mixed)
TGACTCCAGATACGAT-1	0	0: Cranial mesenchyme / fibroblasts
TGACTCCAGCCATTGT-1	11	11: Muller glia / late retinal progenitors
TGACTCCAGCCTGCCA-1	5	5: Brain neurons (mixed)
TGACTCCAGGTTGACG-1	1	1: Radial glia
TGACTCCCAGAAATCA-1	17	17: Otic (inner ear) epithelium
TGACTCCCAGGATGAC-1	3	3: Fibroblast-like mesenchyme
TGACTCCGTATCATGC-1	20	20: Retinal amacrine cells
TGACTCCGTCCTCAGG-1	2	2: Chondrocytes
TGACTCCGTGTCACAT-1	2	2: Chondrocytes
TGACTCCTCACACCCT-1	8	8: Retinal neurogenic precursors
TGAGACTAGAGCATTA-1	7	7: Photoreceptors (cones)
TGAGACTCACTCTCGT-1	2	2: Chondrocytes
TGAGACTTCCTGGGTG-1	15	15: Vascular endothelial cells
TGAGCATAGATGGCAC-1	9	9: Cycling radial glia / neural progenitors
TGAGCATAGGTAGGCT-1	11	11: Muller glia / late retinal progenitors
TGAGCATCAATGTCTG-1	5	5: Brain neurons (mixed)
TGAGCATTCACTGTCC-1	12	12: Retinal bipolar cells
TGAGCATTCCTTCAGC-1	1	1: Radial glia
TGAGCGCAGCGCAATG-1	4	4: Smooth-muscle-like mesenchyme
TGAGCGCCAAGTGTCT-1	4	4: Smooth-muscle-like mesenchyme
TGAGCGCCACATAACC-1	9	9: Cycling radial glia / neural progenitors
TGAGCGCCAGTCTTCC-1	0	0: Cranial mesenchyme / fibroblasts
TGAGCGCCATCGTGGC-1	0	0: Cranial mesenchyme / fibroblasts
TGAGCGCGTGATGTAA-1	0	0: Cranial mesenchyme / fibroblasts
TGAGCGCGTGCCTATA-1	0	0: Cranial mesenchyme / fibroblasts
TGAGCGCGTTTCAGAC-1	20	20: Retinal amacrine cells
TGAGCGCTCAGGAAAT-1	20	20: Retinal amacrine cells
TGAGCGCTCCTAAACG-1	0	0: Cranial mesenchyme / fibroblasts
TGAGCGCTCGTAGGAG-1	11	11: Muller glia / late retinal progenitors
TGAGCGCTCTATTGTC-1	4	4: Smooth-muscle-like mesenchyme
TGAGGAGAGACATGCG-1	5	5: Brain neurons (mixed)
TGAGGAGAGCATTTCG-1	0	0: Cranial mesenchyme / fibroblasts
TGAGGAGAGTACGTCT-1	8	8: Retinal neurogenic precursors
TGAGGAGCAAATGGTA-1	2	2: Chondrocytes
TGAGGAGCATCCGAGC-1	4	4: Smooth-muscle-like mesenchyme
TGAGGAGGTCACCGAC-1	5	5: Brain neurons (mixed)
TGAGGGAAGAAGTCAT-1	1	1: Radial glia
TGAGGGAAGATCCGAG-1	4	4: Smooth-muscle-like mesenchyme
TGAGGGACACAGAGAC-1	0	0: Cranial mesenchyme / fibroblasts
TGAGGGACAGAGTCTT-1	0	0: Cranial mesenchyme / fibroblasts
TGAGGGAGTCGAACGA-1	1	1: Radial glia
TGAGGGATCAAGTCGT-1	7	7: Photoreceptors (cones)
TGAGGGATCGACCCAG-1	6	6: Cycling retinal progenitors
TGAGGGATCGTAACCA-1	1	1: Radial glia
TGAGGGATCTAGGAAA-1	8	8: Retinal neurogenic precursors
TGAGGGATCTCTGAGA-1	3	3: Fibroblast-like mesenchyme
TGAGGTTAGTCAATCC-1	0	0: Cranial mesenchyme / fibroblasts
TGAGGTTCAATGGGTG-1	0	0: Cranial mesenchyme / fibroblasts
TGAGGTTCACGAAGAC-1	1	1: Radial glia
TGAGGTTGTGCTCTTC-1	3	3: Fibroblast-like mesenchyme
TGAGGTTGTTACCTTT-1	5	5: Brain neurons (mixed)
TGAGGTTTCACTCACC-1	10	10: six1b+ epithelium (placodal/otic?)
TGAGGTTTCTACAGGT-1	2	2: Chondrocytes
TGAGTCAAGGCCTGCT-1	0	0: Cranial mesenchyme / fibroblasts
TGAGTCACATCACCAA-1	3	3: Fibroblast-like mesenchyme
TGAGTCAGTGATGGCA-1	1	1: Radial glia
TGAGTCAGTGCGAGTA-1	14	14: Cycling photoreceptor precursors
TGAGTCATCCCATTTA-1	0	0: Cranial mesenchyme / fibroblasts
TGAGTCATCTCATGCC-1	14	14: Cycling photoreceptor precursors
TGATCAGAGTACTGTC-1	5	5: Brain neurons (mixed)
TGATCAGCAAGACTGG-1	2	2: Chondrocytes
TGATCAGCACAAGTTC-1	0	0: Cranial mesenchyme / fibroblasts
TGATCAGCACACCGAC-1	0	0: Cranial mesenchyme / fibroblasts
TGATCAGCAGAGTCTT-1	0	0: Cranial mesenchyme / fibroblasts
TGATCAGGTCAGCTTA-1	0	0: Cranial mesenchyme / fibroblasts
TGATCAGTCAAGTCGT-1	0	0: Cranial mesenchyme / fibroblasts
TGATCTTAGAGTTCGG-1	6	6: Cycling retinal progenitors
TGATCTTAGCACCCAC-1	3	3: Fibroblast-like mesenchyme
TGATCTTAGCCTCGTG-1	3	3: Fibroblast-like mesenchyme
TGATCTTAGGAACGAA-1	9	9: Cycling radial glia / neural progenitors
TGATCTTCAATTGGTC-1	2	2: Chondrocytes
TGATCTTCACGCACCA-1	1	1: Radial glia
TGATCTTCACTTGAAC-1	11	11: Muller glia / late retinal progenitors
TGATCTTTCGGATTAC-1	19	19: Floor plate
TGATGCAGTATCTCGA-1	9	9: Cycling radial glia / neural progenitors
TGATGCAGTATGGTAA-1	1	1: Radial glia
TGATGCAGTGTTCGTA-1	1	1: Radial glia
TGATGCATCAGGTGTT-1	0	0: Cranial mesenchyme / fibroblasts
TGATGCATCGCAAGAG-1	5	5: Brain neurons (mixed)
TGATGCATCGGTATGT-1	0	0: Cranial mesenchyme / fibroblasts
TGATGCATCTGGAGAG-1	8	8: Retinal neurogenic precursors
TGATGGTCAATTGAGA-1	1	1: Radial glia
TGATGGTCATAGCTGT-1	11	11: Muller glia / late retinal progenitors
TGATGGTGTGCTCCGA-1	0	0: Cranial mesenchyme / fibroblasts
TGATGGTTCTGAGAAA-1	9	9: Cycling radial glia / neural progenitors
TGATTCTAGCAGCCCT-1	16	16: Oligodendrocyte progenitor cells
TGATTCTAGGTAGGCT-1	13	13: Epithelial cells
TGATTCTAGTCAGAGC-1	0	0: Cranial mesenchyme / fibroblasts
TGATTCTAGTCCCAGC-1	2	2: Chondrocytes
TGATTCTCAAGGGTCA-1	5	5: Brain neurons (mixed)
TGATTCTCAGTTAGAA-1	3	3: Fibroblast-like mesenchyme
TGATTCTGTCCTATAG-1	0	0: Cranial mesenchyme / fibroblasts
TGATTCTGTGGTCTAT-1	8	8: Retinal neurogenic precursors
TGATTCTGTTGTCCCT-1	19	19: Floor plate
TGATTCTTCTACTATC-1	3	3: Fibroblast-like mesenchyme
TGATTCTTCTTCTCAA-1	0	0: Cranial mesenchyme / fibroblasts
TGATTTCAGAGTGTTA-1	0	0: Cranial mesenchyme / fibroblasts
TGATTTCAGCAACAAT-1	16	16: Oligodendrocyte progenitor cells
TGATTTCAGCCAACCC-1	0	0: Cranial mesenchyme / fibroblasts
TGATTTCAGCTAGCCC-1	1	1: Radial glia
TGATTTCAGTAGTCAA-1	13	13: Epithelial cells
TGATTTCGTAGCGTCC-1	1	1: Radial glia
TGATTTCGTCAAACGG-1	2	2: Chondrocytes
TGATTTCGTGAATATG-1	18	18: Astrocyte-like radial glia
TGATTTCGTGACGTCC-1	16	16: Oligodendrocyte progenitor cells
TGATTTCTCACGTAGT-1	0	0: Cranial mesenchyme / fibroblasts
TGATTTCTCGGACGTC-1	0	0: Cranial mesenchyme / fibroblasts
TGCACGGAGAGCCGTA-1	5	5: Brain neurons (mixed)
TGCACGGAGGCGATAC-1	10	10: six1b+ epithelium (placodal/otic?)
TGCACGGAGTAAATGC-1	19	19: Floor plate
TGCACGGTCAAGTTGC-1	20	20: Retinal amacrine cells
TGCACGGTCGCTCATC-1	12	12: Retinal bipolar cells
TGCAGATAGACTAAGT-1	2	2: Chondrocytes
TGCAGATGTAGACGTG-1	9	9: Cycling radial glia / neural progenitors
TGCAGATGTGCTCGTG-1	1	1: Radial glia
TGCAGATTCCATTGTT-1	2	2: Chondrocytes
TGCAGATTCTCGCTTG-1	6	6: Cycling retinal progenitors
TGCAGGCAGAAGCGCT-1	2	2: Chondrocytes
TGCAGGCAGCCTCTTC-1	1	1: Radial glia
TGCAGGCAGGAATCGC-1	7	7: Photoreceptors (cones)
TGCAGGCAGTGTGTTC-1	0	0: Cranial mesenchyme / fibroblasts
TGCAGGCCAAAGGGCT-1	11	11: Muller glia / late retinal progenitors
TGCAGGCTCCGCCTAT-1	0	0: Cranial mesenchyme / fibroblasts
TGCAGGCTCGCCTCTA-1	0	0: Cranial mesenchyme / fibroblasts
TGCAGGCTCTCACCCA-1	12	12: Retinal bipolar cells
TGCAGTACACGGTGAA-1	0	0: Cranial mesenchyme / fibroblasts
TGCAGTATCGCAACAT-1	3	3: Fibroblast-like mesenchyme
TGCATCCCACCAGCTG-1	16	16: Oligodendrocyte progenitor cells
TGCATGAAGACAGCGT-1	14	14: Cycling photoreceptor precursors
TGCATGAAGTTAGTAG-1	0	0: Cranial mesenchyme / fibroblasts
TGCATGACAAGACTGG-1	9	9: Cycling radial glia / neural progenitors
TGCATGACATGGTACT-1	3	3: Fibroblast-like mesenchyme
TGCATGAGTCATATGC-1	5	5: Brain neurons (mixed)
TGCATGAGTCGGCTAC-1	3	3: Fibroblast-like mesenchyme
TGCATGAGTTGGGTTT-1	2	2: Chondrocytes
TGCATGATCACTTCTA-1	5	5: Brain neurons (mixed)
TGCATGATCCCGTGAG-1	9	9: Cycling radial glia / neural progenitors
TGCATGATCCGACATA-1	0	0: Cranial mesenchyme / fibroblasts
TGCATGATCGGCACTG-1	20	20: Retinal amacrine cells
TGCATGATCTACAGGT-1	6	6: Cycling retinal progenitors
TGCCGAGGTAGCTTAC-1	16	16: Oligodendrocyte progenitor cells
TGCCGAGGTATTCCTT-1	1	1: Radial glia
TGCCGAGGTCAAAGAT-1	1	1: Radial glia
TGCCGAGGTTCAGCTA-1	2	2: Chondrocytes
TGCCGAGTCCGCAAAT-1	11	11: Muller glia / late retinal progenitors
TGCCGAGTCGACATAC-1	4	4: Smooth-muscle-like mesenchyme
TGCGACGAGCCTGTCG-1	0	0: Cranial mesenchyme / fibroblasts
TGCGACGCAAGAGTTA-1	1	1: Radial glia
TGCGACGGTGGGACAT-1	8	8: Retinal neurogenic precursors
TGCGACGTCCTCTGCA-1	1	1: Radial glia
TGCGATAAGGTGAGCT-1	1	1: Radial glia
TGCGATAAGTAAATGC-1	6	6: Cycling retinal progenitors
TGCGATACAAGCCATT-1	0	0: Cranial mesenchyme / fibroblasts
TGCGATACACAGTGTT-1	18	18: Astrocyte-like radial glia
TGCGATACACTACCGG-1	0	0: Cranial mesenchyme / fibroblasts
TGCGATACAGGAATAT-1	1	1: Radial glia
TGCGATAGTCCATACA-1	0	0: Cranial mesenchyme / fibroblasts
TGCGATAGTTGCTAGT-1	8	8: Retinal neurogenic precursors
TGCGGCAAGCTAGCCC-1	1	1: Radial glia
TGCGGCAAGGTGAGAA-1	13	13: Epithelial cells
TGCGGCACACCAGCGT-1	14	14: Cycling photoreceptor precursors
TGCGGCATCAACTGAC-1	1	1: Radial glia
TGCGGCATCGATAACC-1	6	6: Cycling retinal progenitors
TGCGGGTAGCATGATA-1	8	8: Retinal neurogenic precursors
TGCGGGTAGGCGAAGG-1	4	4: Smooth-muscle-like mesenchyme
TGCGGGTAGTGATTCC-1	11	11: Muller glia / late retinal progenitors
TGCGGGTCATCGTGCG-1	2	2: Chondrocytes
TGCGGGTGTCTGATCA-1	0	0: Cranial mesenchyme / fibroblasts
TGCTCCAAGTATGACA-1	0	0: Cranial mesenchyme / fibroblasts
TGCTCCAGTAGCTTTG-1	3	3: Fibroblast-like mesenchyme
TGCTCCAGTCATCGGC-1	3	3: Fibroblast-like mesenchyme
TGCTCCAGTTAATGAG-1	0	0: Cranial mesenchyme / fibroblasts
TGCTCGTAGAAGCGGG-1	8	8: Retinal neurogenic precursors
TGCTCGTAGCAGCCCT-1	10	10: six1b+ epithelium (placodal/otic?)
TGCTCGTAGCGACAGT-1	0	0: Cranial mesenchyme / fibroblasts
TGCTCGTAGGGAGGAC-1	1	1: Radial glia
TGCTCGTAGTGACCTT-1	0	0: Cranial mesenchyme / fibroblasts
TGCTCGTAGTGTTGAA-1	1	1: Radial glia
TGCTCGTCAATTGCAC-1	1	1: Radial glia
TGCTCGTCAGTTACCA-1	17	17: Otic (inner ear) epithelium
TGCTCGTGTGCATCTA-1	2	2: Chondrocytes
TGCTCGTGTTTCGGCG-1	2	2: Chondrocytes
TGCTCGTTCACTCCGT-1	10	10: six1b+ epithelium (placodal/otic?)
TGCTCGTTCCAACCGG-1	7	7: Photoreceptors (cones)
TGCTGAAGTATTGGCT-1	4	4: Smooth-muscle-like mesenchyme
TGCTGAAGTCGGATTT-1	13	13: Epithelial cells
TGCTGAAGTGGCTGAA-1	1	1: Radial glia
TGCTGAATCGACATCA-1	1	1: Radial glia
TGCTGAATCGCCTATC-1	2	2: Chondrocytes
TGCTGAATCTTCTCAA-1	12	12: Retinal bipolar cells
TGCTTCGAGACTTCCA-1	8	8: Retinal neurogenic precursors
TGCTTCGAGCAGGTCA-1	0	0: Cranial mesenchyme / fibroblasts
TGCTTCGAGCGTTACT-1	7	7: Photoreceptors (cones)
TGCTTCGCAGTGTATC-1	10	10: six1b+ epithelium (placodal/otic?)
TGCTTCGCATACCACA-1	7	7: Photoreceptors (cones)
TGCTTCGGTAGTGATA-1	7	7: Photoreceptors (cones)
TGCTTCGGTCGCAGTC-1	10	10: six1b+ epithelium (placodal/otic?)
TGCTTCGTCACGTAGT-1	8	8: Retinal neurogenic precursors
TGCTTCGTCCGTGCGA-1	2	2: Chondrocytes
TGCTTCGTCCGTGGCA-1	0	0: Cranial mesenchyme / fibroblasts
TGCTTGCCACTTGTCC-1	2	2: Chondrocytes
TGCTTGCGTAGGTTTC-1	0	0: Cranial mesenchyme / fibroblasts
TGCTTGCGTCATGCAT-1	2	2: Chondrocytes
TGCTTGCGTCGCGGTT-1	0	0: Cranial mesenchyme / fibroblasts
TGCTTGCGTGAGATCG-1	6	6: Cycling retinal progenitors
TGCTTGCGTTGTCAGT-1	0	0: Cranial mesenchyme / fibroblasts
TGCTTGCTCTGTCTCG-1	0	0: Cranial mesenchyme / fibroblasts
TGGAACTAGACTAAGT-1	20	20: Retinal amacrine cells
TGGAACTAGCTGGTGA-1	0	0: Cranial mesenchyme / fibroblasts
TGGAACTCAACCGACC-1	7	7: Photoreceptors (cones)
TGGAACTCACGACAGA-1	12	12: Retinal bipolar cells
TGGAACTGTATGGAAT-1	2	2: Chondrocytes
TGGAACTGTGGCATCC-1	13	13: Epithelial cells
TGGAACTGTGGTCCGT-1	0	0: Cranial mesenchyme / fibroblasts
TGGAACTGTTTCTTAC-1	8	8: Retinal neurogenic precursors
TGGAACTTCTAACGCA-1	1	1: Radial glia
TGGAGAGAGCACACAG-1	5	5: Brain neurons (mixed)
TGGAGAGAGCTGAGCA-1	0	0: Cranial mesenchyme / fibroblasts
TGGAGAGAGGCCTGCT-1	3	3: Fibroblast-like mesenchyme
TGGAGAGCACAAGCCC-1	21	21: Muscle-like cells
TGGAGAGCAGCATGCC-1	5	5: Brain neurons (mixed)
TGGAGAGCAGCTTCCT-1	0	0: Cranial mesenchyme / fibroblasts
TGGAGAGCATTACTCT-1	1	1: Radial glia
TGGAGAGGTGCTATTG-1	3	3: Fibroblast-like mesenchyme
TGGAGAGGTTCAATCG-1	13	13: Epithelial cells
TGGAGAGTCAAAGGAT-1	0	0: Cranial mesenchyme / fibroblasts
TGGAGAGTCAAGTGTC-1	14	14: Cycling photoreceptor precursors
TGGAGAGTCCAATGCA-1	7	7: Photoreceptors (cones)
TGGAGAGTCCCTCTTT-1	8	8: Retinal neurogenic precursors
TGGAGGAAGCTGGTGA-1	16	16: Oligodendrocyte progenitor cells
TGGAGGACAATGTGGG-1	15	15: Vascular endothelial cells
TGGAGGAGTAACGCGA-1	6	6: Cycling retinal progenitors
TGGAGGAGTCGAGATG-1	9	9: Cycling radial glia / neural progenitors
TGGAGGATCAACCGAT-1	1	1: Radial glia
TGGAGGATCCACATAG-1	2	2: Chondrocytes
TGGAGGATCTAACGGT-1	6	6: Cycling retinal progenitors
TGGATCAAGAGAGAAC-1	10	10: six1b+ epithelium (placodal/otic?)
TGGATCAAGCGGATCA-1	4	4: Smooth-muscle-like mesenchyme
TGGATCACAAGTAGTA-1	1	1: Radial glia
TGGATCAGTACGTACT-1	3	3: Fibroblast-like mesenchyme
TGGATCAGTCGCTGCA-1	1	1: Radial glia
TGGATCAGTGATTCAC-1	1	1: Radial glia
TGGATCATCCGTGTCT-1	3	3: Fibroblast-like mesenchyme
TGGATCATCGCTTGAA-1	0	0: Cranial mesenchyme / fibroblasts
TGGATGTAGGATATAC-1	3	3: Fibroblast-like mesenchyme
TGGATGTCAGACAAAT-1	3	3: Fibroblast-like mesenchyme
TGGATGTGTACTAAGA-1	10	10: six1b+ epithelium (placodal/otic?)
TGGATGTGTCGATTCA-1	3	3: Fibroblast-like mesenchyme
TGGATGTTCCGGGACT-1	0	0: Cranial mesenchyme / fibroblasts
TGGATGTTCTGATTCT-1	17	17: Otic (inner ear) epithelium
TGGCGTGAGATTTGCC-1	4	4: Smooth-muscle-like mesenchyme
TGGCGTGCAGACCGCT-1	4	4: Smooth-muscle-like mesenchyme
TGGCGTGGTCAGTTTG-1	5	5: Brain neurons (mixed)
TGGCGTGTCCGGACGT-1	15	15: Vascular endothelial cells
TGGGAAGAGGAACGTC-1	0	0: Cranial mesenchyme / fibroblasts
TGGGAAGCAGAGGCAT-1	13	13: Epithelial cells
TGGGAGAAGATTGAGT-1	0	0: Cranial mesenchyme / fibroblasts
TGGGAGACAATTCGTG-1	2	2: Chondrocytes
TGGGAGACACATATGC-1	1	1: Radial glia
TGGGAGAGTGGCCCAT-1	17	17: Otic (inner ear) epithelium
TGGGAGAGTTGCTCCT-1	0	0: Cranial mesenchyme / fibroblasts
TGGGAGATCATTATCC-1	13	13: Epithelial cells
TGGGATTAGCCTCTCT-1	7	7: Photoreceptors (cones)
TGGGATTAGTGCTCGC-1	11	11: Muller glia / late retinal progenitors
TGGGATTCAACAGAGC-1	0	0: Cranial mesenchyme / fibroblasts
TGGGATTCACATGTTG-1	2	2: Chondrocytes
TGGGATTGTCCAGTTA-1	9	9: Cycling radial glia / neural progenitors
TGGGATTTCAATCTCT-1	2	2: Chondrocytes
TGGGATTTCAATCTTC-1	12	12: Retinal bipolar cells
TGGGATTTCACCTACC-1	2	2: Chondrocytes
TGGGATTTCGGAATTC-1	0	0: Cranial mesenchyme / fibroblasts
TGGGATTTCTGCTTTA-1	4	4: Smooth-muscle-like mesenchyme
TGGGCGTAGCTGGTGA-1	2	2: Chondrocytes
TGGGCGTCAAGAAATC-1	8	8: Retinal neurogenic precursors
TGGGCGTCAATGAACA-1	0	0: Cranial mesenchyme / fibroblasts
TGGGCGTCACCCGTAG-1	0	0: Cranial mesenchyme / fibroblasts
TGGGCGTCACTTTATC-1	1	1: Radial glia
TGGGCGTCAGGAAGTC-1	0	0: Cranial mesenchyme / fibroblasts
TGGGCGTGTATTCCGA-1	3	3: Fibroblast-like mesenchyme
TGGGCGTGTGCATACT-1	1	1: Radial glia
TGGGCTGAGATCGCCC-1	1	1: Radial glia
TGGGCTGAGATTACCC-1	9	9: Cycling radial glia / neural progenitors
TGGGCTGAGCATCAGG-1	2	2: Chondrocytes
TGGGCTGAGCCATCCG-1	0	0: Cranial mesenchyme / fibroblasts
TGGGCTGAGGCACCAA-1	1	1: Radial glia
TGGGCTGAGGTCATTC-1	0	0: Cranial mesenchyme / fibroblasts
TGGGCTGCAGAGGGTT-1	0	0: Cranial mesenchyme / fibroblasts
TGGGCTGCAGAGTCAG-1	0	0: Cranial mesenchyme / fibroblasts
TGGGCTGCAGGTGAGT-1	2	2: Chondrocytes
TGGGCTGCATGTTCAG-1	13	13: Epithelial cells
TGGGCTGGTCCAGGTC-1	2	2: Chondrocytes
TGGGCTGGTCCATAGT-1	8	8: Retinal neurogenic precursors
TGGGCTGGTGTGGACA-1	12	12: Retinal bipolar cells
TGGGCTGTCAATCTTC-1	7	7: Photoreceptors (cones)
TGGGCTGTCGAGCCTG-1	1	1: Radial glia
TGGGCTGTCGTTGTGA-1	2	2: Chondrocytes
TGGGCTGTCTCTCCGA-1	3	3: Fibroblast-like mesenchyme
TGGGCTGTCTGAGGCC-1	0	0: Cranial mesenchyme / fibroblasts
TGGGTTAAGACCAGAC-1	3	3: Fibroblast-like mesenchyme
TGGGTTAAGGCTAACG-1	15	15: Vascular endothelial cells
TGGGTTACAGGCCCTA-1	21	21: Muscle-like cells
TGGGTTACATAATCGC-1	5	5: Brain neurons (mixed)
TGGGTTATCCTACACC-1	10	10: six1b+ epithelium (placodal/otic?)
TGGTACAAGAAACTGT-1	2	2: Chondrocytes
TGGTACAAGATACATG-1	0	0: Cranial mesenchyme / fibroblasts
TGGTACAAGATGGCAC-1	12	12: Retinal bipolar cells
TGGTACACAGTGCGCT-1	0	0: Cranial mesenchyme / fibroblasts
TGGTACAGTAACAAGT-1	0	0: Cranial mesenchyme / fibroblasts
TGGTACAGTTCGGTCG-1	0	0: Cranial mesenchyme / fibroblasts
TGGTAGTAGAGGGCGA-1	8	8: Retinal neurogenic precursors
TGGTAGTCAGGATGAC-1	6	6: Cycling retinal progenitors
TGGTAGTCATACTTTC-1	5	5: Brain neurons (mixed)
TGGTAGTGTATTGACC-1	11	11: Muller glia / late retinal progenitors
TGGTAGTGTTTCGTTT-1	9	9: Cycling radial glia / neural progenitors
TGGTAGTTCCTGATAG-1	5	5: Brain neurons (mixed)
TGGTAGTTCCTGGGAC-1	22	22: Proximal tubule-like cells
TGGTAGTTCTAAGAAG-1	14	14: Cycling photoreceptor precursors
TGGTGATAGAGGATCC-1	5	5: Brain neurons (mixed)
TGGTGATAGTATGATG-1	1	1: Radial glia
TGGTGATGTAACAGGC-1	2	2: Chondrocytes
TGGTGATGTACAAAGT-1	0	0: Cranial mesenchyme / fibroblasts
TGGTGATGTACTCGAT-1	19	19: Floor plate
TGGTGATGTCACAATC-1	1	1: Radial glia
TGGTGATGTGTGCTTA-1	3	3: Fibroblast-like mesenchyme
TGGTGATTCACAACCA-1	1	1: Radial glia
TGGTGATTCGGTCTAA-1	3	3: Fibroblast-like mesenchyme
TGGTTAGAGAATTCAG-1	0	0: Cranial mesenchyme / fibroblasts
TGGTTAGAGCCTGAAG-1	1	1: Radial glia
TGGTTAGAGTCATAGA-1	4	4: Smooth-muscle-like mesenchyme
TGGTTAGCATGACGGA-1	10	10: six1b+ epithelium (placodal/otic?)
TGGTTAGGTGAGTAAT-1	6	6: Cycling retinal progenitors
TGGTTAGTCGGTTAGT-1	7	7: Photoreceptors (cones)
TGTAACGAGCACCTGC-1	2	2: Chondrocytes
TGTAACGAGGATATAC-1	0	0: Cranial mesenchyme / fibroblasts
TGTAACGAGGTAAACT-1	2	2: Chondrocytes
TGTAACGCAAGTGGAC-1	2	2: Chondrocytes
TGTAACGTCAGCTTCC-1	6	6: Cycling retinal progenitors
TGTAACGTCCCGAGGT-1	1	1: Radial glia
TGTAAGCTCCCAAGTA-1	13	13: Epithelial cells
TGTAAGCTCGAGCTGC-1	13	13: Epithelial cells
TGTAAGCTCGGTTCAA-1	0	0: Cranial mesenchyme / fibroblasts
TGTAAGCTCTTAGCAG-1	0	0: Cranial mesenchyme / fibroblasts
TGTACAGAGACCAAAT-1	10	10: six1b+ epithelium (placodal/otic?)
TGTACAGAGATGAATC-1	2	2: Chondrocytes
TGTACAGAGCGAGAAA-1	0	0: Cranial mesenchyme / fibroblasts
TGTACAGAGTCAGCGA-1	3	3: Fibroblast-like mesenchyme
TGTACAGCAAATACAG-1	6	6: Cycling retinal progenitors
TGTACAGCAATAAGGT-1	11	11: Muller glia / late retinal progenitors
TGTACAGCAGGCTATT-1	3	3: Fibroblast-like mesenchyme
TGTACAGGTAATGCTC-1	0	0: Cranial mesenchyme / fibroblasts
TGTACAGGTACGAGTG-1	2	2: Chondrocytes
TGTACAGGTTTCCCAC-1	0	0: Cranial mesenchyme / fibroblasts
TGTAGACAGATGCTGG-1	0	0: Cranial mesenchyme / fibroblasts
TGTAGACAGCACTTTG-1	3	3: Fibroblast-like mesenchyme
TGTAGACAGCAGGCAT-1	0	0: Cranial mesenchyme / fibroblasts
TGTAGACAGGCCTAAG-1	0	0: Cranial mesenchyme / fibroblasts
TGTAGACAGTCGAAAT-1	1	1: Radial glia
TGTAGACTCCTGCCAT-1	2	2: Chondrocytes
TGTAGACTCGTTATCT-1	12	12: Retinal bipolar cells
TGTCAGAAGAGCCGAT-1	9	9: Cycling radial glia / neural progenitors
TGTCAGACAAGACTGG-1	0	0: Cranial mesenchyme / fibroblasts
TGTCAGACAATACGCT-1	2	2: Chondrocytes
TGTCAGACATAGCACT-1	6	6: Cycling retinal progenitors
TGTCAGAGTAACGTTC-1	2	2: Chondrocytes
TGTCAGAGTCTCAGAT-1	12	12: Retinal bipolar cells
TGTCAGAGTGCTAGCC-1	16	16: Oligodendrocyte progenitor cells
TGTCAGATCGCGGTAC-1	2	2: Chondrocytes
TGTCAGATCTTCGTGC-1	0	0: Cranial mesenchyme / fibroblasts
TGTCAGATCTTTCGAT-1	3	3: Fibroblast-like mesenchyme
TGTCCACAGCTCGCAC-1	7	7: Photoreceptors (cones)
TGTCCACAGGTACAAT-1	7	7: Photoreceptors (cones)
TGTCCACCAAGTATAG-1	5	5: Brain neurons (mixed)
TGTCCACGTCTTCTAT-1	9	9: Cycling radial glia / neural progenitors
TGTCCACGTGTCCATA-1	14	14: Cycling photoreceptor precursors
TGTCCACGTTCGGTAT-1	3	3: Fibroblast-like mesenchyme
TGTCCACTCAATCAGC-1	0	0: Cranial mesenchyme / fibroblasts
TGTCCACTCGCCCAGA-1	0	0: Cranial mesenchyme / fibroblasts
TGTCCCAAGCGACATG-1	1	1: Radial glia
TGTCCCACAGACCTGC-1	8	8: Retinal neurogenic precursors
TGTCCCATCAACCTCC-1	3	3: Fibroblast-like mesenchyme
TGTCCCATCTCTAGGA-1	8	8: Retinal neurogenic precursors
TGTCCTGAGCCGATTT-1	4	4: Smooth-muscle-like mesenchyme
TGTCCTGCACCCTATC-1	7	7: Photoreceptors (cones)
TGTCCTGCATTGCTTT-1	12	12: Retinal bipolar cells
TGTCCTGGTCCTCCTA-1	6	6: Cycling retinal progenitors
TGTCCTGGTTGTTGAC-1	2	2: Chondrocytes
TGTCCTGTCAGTGTCA-1	0	0: Cranial mesenchyme / fibroblasts
TGTGAGTCAACCTATG-1	1	1: Radial glia
TGTGAGTGTAGTACGG-1	0	0: Cranial mesenchyme / fibroblasts
TGTGAGTGTCCGGTCA-1	13	13: Epithelial cells
TGTGAGTGTGACTGTT-1	0	0: Cranial mesenchyme / fibroblasts
TGTGAGTGTGATCATC-1	11	11: Muller glia / late retinal progenitors
TGTGAGTGTTAAGTCC-1	15	15: Vascular endothelial cells
TGTGAGTTCTGGACTA-1	9	9: Cycling radial glia / neural progenitors
TGTGATGAGAGAGCAA-1	0	0: Cranial mesenchyme / fibroblasts
TGTGATGAGCCATTCA-1	20	20: Retinal amacrine cells
TGTGATGAGGGTAATT-1	2	2: Chondrocytes
TGTGATGAGTAGGTTA-1	3	3: Fibroblast-like mesenchyme
TGTGATGCAAGTTCCA-1	9	9: Cycling radial glia / neural progenitors
TGTGATGCAATCCAGT-1	9	9: Cycling radial glia / neural progenitors
TGTGATGGTGATGGCA-1	0	0: Cranial mesenchyme / fibroblasts
TGTGATGTCCAGCACG-1	3	3: Fibroblast-like mesenchyme
TGTGATGTCCGTCAAA-1	0	0: Cranial mesenchyme / fibroblasts
TGTGATGTCTCCTGTG-1	2	2: Chondrocytes
TGTGATGTCTGAATCG-1	1	1: Radial glia
TGTGATGTCTTCACAT-1	0	0: Cranial mesenchyme / fibroblasts
TGTGATGTCTTCTCAA-1	13	13: Epithelial cells
TGTGCGGAGCACACCC-1	12	12: Retinal bipolar cells
TGTGCGGAGCACCTGC-1	8	8: Retinal neurogenic precursors
TGTGCGGAGTGGATTA-1	0	0: Cranial mesenchyme / fibroblasts
TGTGCGGCAGTCGAGA-1	9	9: Cycling radial glia / neural progenitors
TGTGCGGGTACGAGCA-1	2	2: Chondrocytes
TGTGCGGGTGAGATAT-1	1	1: Radial glia
TGTGCGGGTTGTAGCT-1	9	9: Cycling radial glia / neural progenitors
TGTGCGGTCATCACCC-1	3	3: Fibroblast-like mesenchyme
TGTGCGGTCTAGATCG-1	19	19: Floor plate
TGTGCGGTCTCACGAA-1	1	1: Radial glia
TGTGGCGAGCAAGTGC-1	4	4: Smooth-muscle-like mesenchyme
TGTGGCGAGGACTAAT-1	10	10: six1b+ epithelium (placodal/otic?)
TGTGGCGAGGTCACCC-1	0	0: Cranial mesenchyme / fibroblasts
TGTGGCGAGTCACAGG-1	0	0: Cranial mesenchyme / fibroblasts
TGTGGCGAGTGGACTG-1	13	13: Epithelial cells
TGTGGCGCAATACCTG-1	14	14: Cycling photoreceptor precursors
TGTGGCGGTCCACATA-1	0	0: Cranial mesenchyme / fibroblasts
TGTGGCGTCACAAGGG-1	1	1: Radial glia
TGTGGCGTCATTCGTT-1	0	0: Cranial mesenchyme / fibroblasts
TGTGGCGTCTCCAAGA-1	1	1: Radial glia
TGTGTGAAGATCGGTG-1	8	8: Retinal neurogenic precursors
TGTGTGACAGGTCAAG-1	8	8: Retinal neurogenic precursors
TGTGTGACATCGCTGG-1	1	1: Radial glia
TGTGTGAGTCACCACG-1	1	1: Radial glia
TGTGTGATCCTGCTAC-1	19	19: Floor plate
TGTTACTCAGTAGTTC-1	4	4: Smooth-muscle-like mesenchyme
TGTTACTGTCCAAATC-1	11	11: Muller glia / late retinal progenitors
TGTTACTGTCCTGAAT-1	0	0: Cranial mesenchyme / fibroblasts
TGTTACTGTGCTGCAC-1	7	7: Photoreceptors (cones)
TGTTACTTCAGAATAG-1	1	1: Radial glia
TGTTACTTCCGTGGCA-1	13	13: Epithelial cells
TGTTACTTCTGTTCAT-1	0	0: Cranial mesenchyme / fibroblasts
TGTTCATAGAGGTGCT-1	1	1: Radial glia
TGTTCATAGTTACTCG-1	1	1: Radial glia
TGTTCATCAAGAGGCT-1	1	1: Radial glia
TGTTCATCAATTTCTC-1	17	17: Otic (inner ear) epithelium
TGTTCATCAGCATTGT-1	16	16: Oligodendrocyte progenitor cells
TGTTCATCATAATCCG-1	5	5: Brain neurons (mixed)
TGTTCATGTGTTACAC-1	0	0: Cranial mesenchyme / fibroblasts
TGTTCCGAGATGGTCG-1	7	7: Photoreceptors (cones)
TGTTCCGAGTCATGAA-1	0	0: Cranial mesenchyme / fibroblasts
TGTTCCGCACATGTTG-1	5	5: Brain neurons (mixed)
TGTTCCGCAGAGTCAG-1	0	0: Cranial mesenchyme / fibroblasts
TGTTCCGCAGCAGTTT-1	10	10: six1b+ epithelium (placodal/otic?)
TGTTCCGCAGCTCGGT-1	7	7: Photoreceptors (cones)
TGTTCCGCATGGGTCC-1	17	17: Otic (inner ear) epithelium
TGTTCCGGTCCCGCAA-1	9	9: Cycling radial glia / neural progenitors
TGTTCCGGTCGAGCAA-1	10	10: six1b+ epithelium (placodal/otic?)
TGTTCCGGTGTTAAAG-1	10	10: six1b+ epithelium (placodal/otic?)
TGTTCCGTCGAGATAA-1	0	0: Cranial mesenchyme / fibroblasts
TGTTCTAAGCCGTTGC-1	14	14: Cycling photoreceptor precursors
TGTTCTAAGCTGTACT-1	4	4: Smooth-muscle-like mesenchyme
TGTTCTACATCATTTC-1	18	18: Astrocyte-like radial glia
TGTTCTACATGACTTG-1	1	1: Radial glia
TGTTCTAGTACACGTT-1	18	18: Astrocyte-like radial glia
TGTTCTAGTATCACCA-1	0	0: Cranial mesenchyme / fibroblasts
TGTTCTAGTGATTCAC-1	0	0: Cranial mesenchyme / fibroblasts
TGTTCTAGTGCTTCAA-1	1	1: Radial glia
TGTTCTAGTTCGAAGG-1	6	6: Cycling retinal progenitors
TGTTCTATCCACGAAT-1	3	3: Fibroblast-like mesenchyme
TGTTCTATCGAGAAGC-1	17	17: Otic (inner ear) epithelium
TGTTGAGGTGATGTAA-1	3	3: Fibroblast-like mesenchyme
TGTTGGAAGAGAGCGG-1	0	0: Cranial mesenchyme / fibroblasts
TGTTGGAAGCCTAACT-1	20	20: Retinal amacrine cells
TGTTGGAAGCTACAAA-1	1	1: Radial glia
TGTTGGAAGGTGAGCT-1	8	8: Retinal neurogenic precursors
TGTTGGACAACGTATC-1	0	0: Cranial mesenchyme / fibroblasts
TGTTGGACACCAACAT-1	12	12: Retinal bipolar cells
TGTTGGAGTAATACCC-1	4	4: Smooth-muscle-like mesenchyme
TGTTGGATCGTGCGAC-1	1	1: Radial glia
TGTTGGATCTGTCGTC-1	0	0: Cranial mesenchyme / fibroblasts
TGTTGGATCTTAATCC-1	3	3: Fibroblast-like mesenchyme
TGTTTGTAGACCAAGC-1	2	2: Chondrocytes
TGTTTGTAGGCCCACT-1	2	2: Chondrocytes
TGTTTGTCAGTGACCC-1	2	2: Chondrocytes
TGTTTGTGTACTCCGG-1	4	4: Smooth-muscle-like mesenchyme
TGTTTGTTCGCCGATG-1	1	1: Radial glia
TGTTTGTTCTCATGGA-1	0	0: Cranial mesenchyme / fibroblasts
TGTTTGTTCTGCGGAC-1	9	9: Cycling radial glia / neural progenitors
TTAATCCAGATAACAC-1	1	1: Radial glia
TTAATCCCATATGAAG-1	3	3: Fibroblast-like mesenchyme
TTAATCCCATGAGGGT-1	1	1: Radial glia
TTAATCCCATGCTGCG-1	1	1: Radial glia
TTAATCCGTCAGCTTA-1	5	5: Brain neurons (mixed)
TTAATCCGTGGTCTGC-1	3	3: Fibroblast-like mesenchyme
TTAATCCGTGGTGATG-1	1	1: Radial glia
TTAATCCTCCAGCAAT-1	5	5: Brain neurons (mixed)
TTAATCCTCCCAGCGA-1	1	1: Radial glia
TTAATCCTCCTATTTG-1	0	0: Cranial mesenchyme / fibroblasts
TTAATCCTCTCTCGAC-1	10	10: six1b+ epithelium (placodal/otic?)
TTAATCCTCTTCTAAC-1	14	14: Cycling photoreceptor precursors
TTACAGGAGTTCGGTT-1	16	16: Oligodendrocyte progenitor cells
TTACAGGCAGGTTACT-1	12	12: Retinal bipolar cells
TTACAGGCATAGTCAC-1	2	2: Chondrocytes
TTACAGGGTGGCCCAT-1	1	1: Radial glia
TTACAGGGTGTATTGC-1	3	3: Fibroblast-like mesenchyme
TTACAGGGTTCTCAGA-1	0	0: Cranial mesenchyme / fibroblasts
TTACAGGTCCGTGCGA-1	2	2: Chondrocytes
TTACCATGTAGTACGG-1	8	8: Retinal neurogenic precursors
TTACCATGTCACTGAT-1	0	0: Cranial mesenchyme / fibroblasts
TTACCATGTCGAGTTT-1	9	9: Cycling radial glia / neural progenitors
TTACCATGTTTCGACA-1	7	7: Photoreceptors (cones)
TTACCATTCCACCTGT-1	0	0: Cranial mesenchyme / fibroblasts
TTACCATTCGGTGAAG-1	0	0: Cranial mesenchyme / fibroblasts
TTACCGCAGAGAGCAA-1	3	3: Fibroblast-like mesenchyme
TTACCGCAGGTTCTTG-1	4	4: Smooth-muscle-like mesenchyme
TTACCGCCAAGTATCC-1	2	2: Chondrocytes
TTACCGCGTAGCTTAC-1	2	2: Chondrocytes
TTACCGCGTCAAGCCC-1	15	15: Vascular endothelial cells
TTACCGCGTTCCTACC-1	9	9: Cycling radial glia / neural progenitors
TTACGCCAGGTTCTAC-1	2	2: Chondrocytes
TTACGCCCACAGTCGC-1	2	2: Chondrocytes
TTACGCCCAGACCAGA-1	2	2: Chondrocytes
TTACGCCCATATGCGT-1	8	8: Retinal neurogenic precursors
TTACGCCGTACCTAAC-1	0	0: Cranial mesenchyme / fibroblasts
TTACGCCGTTAGAGAT-1	0	0: Cranial mesenchyme / fibroblasts
TTACGCCGTTGAGAGC-1	1	1: Radial glia
TTACGCCTCCACTTTA-1	0	0: Cranial mesenchyme / fibroblasts
TTACGTTCAAACACCT-1	12	12: Retinal bipolar cells
TTACGTTCAAAGACTA-1	0	0: Cranial mesenchyme / fibroblasts
TTACGTTGTTAAGCAA-1	3	3: Fibroblast-like mesenchyme
TTACTGTAGTATAGGT-1	1	1: Radial glia
TTACTGTCAATTTCTC-1	16	16: Oligodendrocyte progenitor cells
TTACTGTGTATCGAAA-1	7	7: Photoreceptors (cones)
TTACTGTGTCCTATAG-1	14	14: Cycling photoreceptor precursors
TTACTGTGTTATTCCT-1	14	14: Cycling photoreceptor precursors
TTACTGTTCTTCCAGC-1	11	11: Muller glia / late retinal progenitors
TTAGGCAAGACAACTA-1	7	7: Photoreceptors (cones)
TTAGGCAAGAGCATCG-1	11	11: Muller glia / late retinal progenitors
TTAGGCAAGATGGTCG-1	5	5: Brain neurons (mixed)
TTAGGCAAGCTCGTGC-1	1	1: Radial glia
TTAGGCACAATGTCTG-1	11	11: Muller glia / late retinal progenitors
TTAGGCACACCGTGCA-1	9	9: Cycling radial glia / neural progenitors
TTAGGCACAGTTGCGC-1	12	12: Retinal bipolar cells
TTAGGCAGTTGACTAC-1	1	1: Radial glia
TTAGGCAGTTTACACG-1	19	19: Floor plate
TTAGGCATCAATGTCG-1	11	11: Muller glia / late retinal progenitors
TTAGGCATCCCGTTCA-1	3	3: Fibroblast-like mesenchyme
TTAGGCATCCGATGCG-1	0	0: Cranial mesenchyme / fibroblasts
TTAGGCATCCTTGACC-1	6	6: Cycling retinal progenitors
TTAGGCATCGTGCACG-1	1	1: Radial glia
TTAGGCATCTAGATCG-1	1	1: Radial glia
TTAGGGTAGGAGATAG-1	11	11: Muller glia / late retinal progenitors
TTAGGGTGTAGTGGCA-1	13	13: Epithelial cells
TTAGGGTGTCACAGAG-1	6	6: Cycling retinal progenitors
TTAGGGTTCACCCATC-1	13	13: Epithelial cells
TTAGGGTTCCCATGGG-1	1	1: Radial glia
TTAGTCTAGCGATCGA-1	1	1: Radial glia
TTAGTCTAGTAACGAT-1	2	2: Chondrocytes
TTAGTCTCAACCGCCA-1	7	7: Photoreceptors (cones)
TTAGTCTCACGCGGTT-1	0	0: Cranial mesenchyme / fibroblasts
TTAGTCTCACGTGAGA-1	2	2: Chondrocytes
TTAGTCTCATCTCGTC-1	21	21: Muscle-like cells
TTAGTCTGTCCTGGTG-1	0	0: Cranial mesenchyme / fibroblasts
TTATTGCAGGTGAGAA-1	2	2: Chondrocytes
TTATTGCCAATTGAGA-1	0	0: Cranial mesenchyme / fibroblasts
TTATTGCCATTCCTAT-1	0	0: Cranial mesenchyme / fibroblasts
TTATTGCGTCACCACG-1	0	0: Cranial mesenchyme / fibroblasts
TTATTGCTCAAGCTGT-1	5	5: Brain neurons (mixed)
TTATTGCTCTATACGG-1	6	6: Cycling retinal progenitors
TTATTGCTCTCAAAGC-1	17	17: Otic (inner ear) epithelium
TTATTGCTCTGCTTTA-1	4	4: Smooth-muscle-like mesenchyme
TTCAATCAGGTGAGCT-1	4	4: Smooth-muscle-like mesenchyme
TTCAATCAGTGCAGCA-1	19	19: Floor plate
TTCAATCCAACACAAA-1	13	13: Epithelial cells
TTCAATCCACTGATTG-1	0	0: Cranial mesenchyme / fibroblasts
TTCAATCCAGGTAGTG-1	6	6: Cycling retinal progenitors
TTCAATCCATGAGTAA-1	7	7: Photoreceptors (cones)
TTCAATCCATGTCAGT-1	1	1: Radial glia
TTCAATCGTACGTTCA-1	3	3: Fibroblast-like mesenchyme
TTCAATCTCTCTCTTC-1	2	2: Chondrocytes
TTCACCGAGACAACAT-1	2	2: Chondrocytes
TTCACCGAGGTTCCAT-1	16	16: Oligodendrocyte progenitor cells
TTCACCGAGTCGAATA-1	5	5: Brain neurons (mixed)
TTCACCGAGTGTCATC-1	17	17: Otic (inner ear) epithelium
TTCACCGCAACGATTC-1	0	0: Cranial mesenchyme / fibroblasts
TTCACCGCAAGCTCTA-1	3	3: Fibroblast-like mesenchyme
TTCACCGCAATGACCT-1	8	8: Retinal neurogenic precursors
TTCACCGGTTCTTGCC-1	12	12: Retinal bipolar cells
TTCACCGTCATTTCCA-1	0	0: Cranial mesenchyme / fibroblasts
TTCACCGTCTGGGCGT-1	0	0: Cranial mesenchyme / fibroblasts
TTCACGCCAAACGAGC-1	12	12: Retinal bipolar cells
TTCACGCCAAGCGGAT-1	5	5: Brain neurons (mixed)
TTCACGCCAAGTGGGT-1	4	4: Smooth-muscle-like mesenchyme
TTCACGCGTTGGTACT-1	7	7: Photoreceptors (cones)
TTCACGCGTTTCGGCG-1	12	12: Retinal bipolar cells
TTCACGCTCACCTTAT-1	9	9: Cycling radial glia / neural progenitors
TTCAGGAAGAGGTCAC-1	1	1: Radial glia
TTCAGGAAGGCCTGCT-1	1	1: Radial glia
TTCAGGACATTGAGCT-1	11	11: Muller glia / late retinal progenitors
TTCAGGATCAACCCGG-1	9	9: Cycling radial glia / neural progenitors
TTCAGGATCAGTCATG-1	0	0: Cranial mesenchyme / fibroblasts
TTCATGTAGCATCAGG-1	3	3: Fibroblast-like mesenchyme
TTCATGTAGGAACGAA-1	10	10: six1b+ epithelium (placodal/otic?)
TTCATGTAGGAGCAAA-1	6	6: Cycling retinal progenitors
TTCATGTAGGCATGGT-1	4	4: Smooth-muscle-like mesenchyme
TTCATGTCAAAGCAAT-1	13	13: Epithelial cells
TTCATGTCAATGAACA-1	1	1: Radial glia
TTCATGTCAGGTTCGC-1	3	3: Fibroblast-like mesenchyme
TTCATGTGTGCCTGAC-1	0	0: Cranial mesenchyme / fibroblasts
TTCATGTGTGGATCAG-1	1	1: Radial glia
TTCATTGAGTACTGTC-1	4	4: Smooth-muscle-like mesenchyme
TTCATTGTCAAAGGTA-1	3	3: Fibroblast-like mesenchyme
TTCCAATAGGGCTTCC-1	1	1: Radial glia
TTCCAATGTTACCGTA-1	5	5: Brain neurons (mixed)
TTCCAATTCCAACCGG-1	1	1: Radial glia
TTCCAATTCCCATTTA-1	0	0: Cranial mesenchyme / fibroblasts
TTCCAATTCCCGAACG-1	4	4: Smooth-muscle-like mesenchyme
TTCCACGAGAAGCCTG-1	6	6: Cycling retinal progenitors
TTCCACGAGATGCTGG-1	4	4: Smooth-muscle-like mesenchyme
TTCCACGAGCGGTATG-1	2	2: Chondrocytes
TTCCACGCACGAGGTA-1	15	15: Vascular endothelial cells
TTCCACGTCCGCACGA-1	1	1: Radial glia
TTCCACGTCCGTGACG-1	8	8: Retinal neurogenic precursors
TTCCACGTCCTTCTTC-1	6	6: Cycling retinal progenitors
TTCCACGTCTCGCCTA-1	6	6: Cycling retinal progenitors
TTCCACGTCTCGCTTG-1	1	1: Radial glia
TTCCGGTAGAGCTTTC-1	1	1: Radial glia
TTCCGGTCAACCACAT-1	10	10: six1b+ epithelium (placodal/otic?)
TTCCGGTCAAGGTCTT-1	6	6: Cycling retinal progenitors
TTCCGGTCACCTCGTT-1	1	1: Radial glia
TTCCGGTCATTACGGT-1	9	9: Cycling radial glia / neural progenitors
TTCCGGTTCCACTTCG-1	0	0: Cranial mesenchyme / fibroblasts
TTCCGGTTCCATTTAC-1	1	1: Radial glia
TTCCGGTTCGAGCCAC-1	4	4: Smooth-muscle-like mesenchyme
TTCCGGTTCGGCTTCT-1	0	0: Cranial mesenchyme / fibroblasts
TTCCGGTTCTAGTTCT-1	19	19: Floor plate
TTCCGGTTCTGCGGGT-1	22	22: Proximal tubule-like cells
TTCCGGTTCTTCGGAA-1	1	1: Radial glia
TTCCGTGGTAGAGGAA-1	17	17: Otic (inner ear) epithelium
TTCCGTGTCACTTGTT-1	1	1: Radial glia
TTCCGTGTCCCTCTAG-1	1	1: Radial glia
TTCCTAAAGCCATGCC-1	0	0: Cranial mesenchyme / fibroblasts
TTCCTAACATCGATCA-1	13	13: Epithelial cells
TTCCTAAGTAAGATCA-1	2	2: Chondrocytes
TTCCTAAGTACGAAAT-1	16	16: Oligodendrocyte progenitor cells
TTCCTAAGTCAAAGAT-1	0	0: Cranial mesenchyme / fibroblasts
TTCCTAAGTGAGATAT-1	10	10: six1b+ epithelium (placodal/otic?)
TTCCTAAGTTACTCAG-1	2	2: Chondrocytes
TTCCTAAGTTGGTAGG-1	0	0: Cranial mesenchyme / fibroblasts
TTCCTCTAGAAAGCGA-1	5	5: Brain neurons (mixed)
TTCCTCTAGGCTCTCG-1	0	0: Cranial mesenchyme / fibroblasts
TTCCTCTAGTGATTCC-1	2	2: Chondrocytes
TTCCTCTGTCTTACAG-1	2	2: Chondrocytes
TTCCTCTGTTCGGTAT-1	18	18: Astrocyte-like radial glia
TTCCTCTTCTATCGGA-1	6	6: Cycling retinal progenitors
TTCCTTCAGAACAAGG-1	4	4: Smooth-muscle-like mesenchyme
TTCCTTCAGACCAACG-1	15	15: Vascular endothelial cells
TTCCTTCGTCTAACTG-1	7	7: Photoreceptors (cones)
TTCGATTAGGATTACA-1	0	0: Cranial mesenchyme / fibroblasts
TTCGATTAGGCAGGGA-1	2	2: Chondrocytes
TTCGATTTCCGATGCG-1	11	11: Muller glia / late retinal progenitors
TTCGATTTCCTCTCTT-1	6	6: Cycling retinal progenitors
TTCGATTTCGAGAAGC-1	1	1: Radial glia
TTCGATTTCGCGGTAC-1	11	11: Muller glia / late retinal progenitors
TTCGATTTCTGGCCTT-1	16	16: Oligodendrocyte progenitor cells
TTCGCTGAGAACCCGA-1	0	0: Cranial mesenchyme / fibroblasts
TTCGCTGAGAGTCAAT-1	2	2: Chondrocytes
TTCGCTGAGTCACTGT-1	1	1: Radial glia
TTCGCTGCACCTTCGT-1	0	0: Cranial mesenchyme / fibroblasts
TTCGCTGCACTGGACC-1	0	0: Cranial mesenchyme / fibroblasts
TTCGCTGCAGGTCCGT-1	7	7: Photoreceptors (cones)
TTCGCTGGTAGGTACG-1	2	2: Chondrocytes
TTCGCTGTCCAGTACA-1	3	3: Fibroblast-like mesenchyme
TTCGCTGTCCTTCAGC-1	21	21: Muscle-like cells
TTCGGTCAGCTGTCCG-1	14	14: Cycling photoreceptor precursors
TTCGGTCAGTCACGCC-1	6	6: Cycling retinal progenitors
TTCGGTCAGTTAGTAG-1	0	0: Cranial mesenchyme / fibroblasts
TTCGGTCTCTTCTGGC-1	8	8: Retinal neurogenic precursors
TTCTAACAGCCATCCG-1	6	6: Cycling retinal progenitors
TTCTAACAGCTAGCCC-1	1	1: Radial glia
TTCTAACAGGCAGGTT-1	9	9: Cycling radial glia / neural progenitors
TTCTAACAGTTCCATG-1	7	7: Photoreceptors (cones)
TTCTAACTCGATCCAA-1	4	4: Smooth-muscle-like mesenchyme
TTCTAACTCGTAACCA-1	0	0: Cranial mesenchyme / fibroblasts
TTCTAGTAGAAGCGGG-1	0	0: Cranial mesenchyme / fibroblasts
TTCTAGTAGACGGTCA-1	14	14: Cycling photoreceptor precursors
TTCTAGTAGTGATCGG-1	1	1: Radial glia
TTCTAGTCAACATACC-1	1	1: Radial glia
TTCTAGTGTGTCCAAT-1	0	0: Cranial mesenchyme / fibroblasts
TTCTAGTTCCTGCCAT-1	4	4: Smooth-muscle-like mesenchyme
TTCTAGTTCTACTTCA-1	6	6: Cycling retinal progenitors
TTCTAGTTCTCCACTG-1	0	0: Cranial mesenchyme / fibroblasts
TTCTAGTTCTCCCAAC-1	0	0: Cranial mesenchyme / fibroblasts
TTCTCTCAGAAATTGC-1	2	2: Chondrocytes
TTCTCTCAGTCCGCCA-1	7	7: Photoreceptors (cones)
TTCTCTCCACTGAGTT-1	1	1: Radial glia
TTCTCTCTCCTTGAAG-1	1	1: Radial glia
TTCTGTAAGCAATTAG-1	3	3: Fibroblast-like mesenchyme
TTCTGTAAGCTGACCC-1	5	5: Brain neurons (mixed)
TTCTGTACAGGAGGAG-1	3	3: Fibroblast-like mesenchyme
TTCTGTACAGGCATGA-1	10	10: six1b+ epithelium (placodal/otic?)
TTCTGTACATGTGGCC-1	5	5: Brain neurons (mixed)
TTCTGTAGTAAGCGGT-1	12	12: Retinal bipolar cells
TTCTGTAGTACGGATG-1	0	0: Cranial mesenchyme / fibroblasts
TTCTGTAGTTGCAACT-1	0	0: Cranial mesenchyme / fibroblasts
TTCTGTATCATCTCTA-1	1	1: Radial glia
TTCTGTATCTCGTGGG-1	13	13: Epithelial cells
TTCTGTATCTCTCTAA-1	9	9: Cycling radial glia / neural progenitors
TTCTTCCAGACGCCAA-1	0	0: Cranial mesenchyme / fibroblasts
TTCTTCCAGCCAGTAG-1	1	1: Radial glia
TTCTTCCCAGCACCCA-1	7	7: Photoreceptors (cones)
TTCTTCCCAGGGCTTC-1	7	7: Photoreceptors (cones)
TTCTTCCGTACCTGTA-1	5	5: Brain neurons (mixed)
TTCTTCCTCCGCGAGT-1	1	1: Radial glia
TTCTTCCTCTTTACAC-1	1	1: Radial glia
TTCTTGAAGAGACAAG-1	6	6: Cycling retinal progenitors
TTCTTGACAAGCCTGC-1	1	1: Radial glia
TTCTTGACAATTCTTC-1	1	1: Radial glia
TTCTTGAGTACAAACA-1	5	5: Brain neurons (mixed)
TTCTTGAGTCGAAGCA-1	13	13: Epithelial cells
TTCTTGATCAAAGACA-1	13	13: Epithelial cells
TTGAACGAGCATTTGC-1	17	17: Otic (inner ear) epithelium
TTGAACGAGGCAGCTA-1	6	6: Cycling retinal progenitors
TTGAACGAGGTTAGTA-1	0	0: Cranial mesenchyme / fibroblasts
TTGAACGCACAAAGTA-1	3	3: Fibroblast-like mesenchyme
TTGAACGCAGAACTAA-1	1	1: Radial glia
TTGAACGGTCGATTTG-1	1	1: Radial glia
TTGAACGGTGTCCACG-1	0	0: Cranial mesenchyme / fibroblasts
TTGAACGGTGTCGCTG-1	7	7: Photoreceptors (cones)
TTGAACGGTTAGAAAC-1	3	3: Fibroblast-like mesenchyme
TTGAACGTCATTCGGA-1	6	6: Cycling retinal progenitors
TTGACCCAGAGTCCGA-1	0	0: Cranial mesenchyme / fibroblasts
TTGACCCAGCTGGCCT-1	2	2: Chondrocytes
TTGACCCAGGCGCTTC-1	2	2: Chondrocytes
TTGACCCAGGGACACT-1	1	1: Radial glia
TTGACCCAGGGATCAC-1	8	8: Retinal neurogenic precursors
TTGACCCAGGTAAGTT-1	3	3: Fibroblast-like mesenchyme
TTGACCCAGTCTTGGT-1	12	12: Retinal bipolar cells
TTGACCCAGTGAACAT-1	1	1: Radial glia
TTGACCCCATGGAATA-1	4	4: Smooth-muscle-like mesenchyme
TTGACCCGTACAGTTC-1	9	9: Cycling radial glia / neural progenitors
TTGACCCGTCGCTCGA-1	0	0: Cranial mesenchyme / fibroblasts
TTGACCCTCAGGGATG-1	5	5: Brain neurons (mixed)
TTGACCCTCATTCACT-1	0	0: Cranial mesenchyme / fibroblasts
TTGACCCTCCCTCGAT-1	1	1: Radial glia
TTGAGTGAGAGAGGGC-1	11	11: Muller glia / late retinal progenitors
TTGAGTGAGCCACTCG-1	5	5: Brain neurons (mixed)
TTGAGTGAGGCACTCC-1	7	7: Photoreceptors (cones)
TTGAGTGCAAGCGGAT-1	8	8: Retinal neurogenic precursors
TTGAGTGCACTCCTTG-1	1	1: Radial glia
TTGAGTGGTGTTGACT-1	12	12: Retinal bipolar cells
TTGAGTGGTTACCTGA-1	1	1: Radial glia
TTGAGTGTCACCCTTG-1	5	5: Brain neurons (mixed)
TTGAGTGTCGACCATA-1	12	12: Retinal bipolar cells
TTGATGGAGCACGATG-1	0	0: Cranial mesenchyme / fibroblasts
TTGATGGCACATGACT-1	3	3: Fibroblast-like mesenchyme
TTGATGGCACTGGCCA-1	20	20: Retinal amacrine cells
TTGATGGCATTAAGCC-1	9	9: Cycling radial glia / neural progenitors
TTGATGGTCACTACGA-1	0	0: Cranial mesenchyme / fibroblasts
TTGATGGTCTAGTACG-1	9	9: Cycling radial glia / neural progenitors
TTGATGGTCTATTGTC-1	4	4: Smooth-muscle-like mesenchyme
TTGCATTAGAGCCTGA-1	1	1: Radial glia
TTGCATTAGCAGCAGT-1	12	12: Retinal bipolar cells
TTGCATTCAGGTATGG-1	3	3: Fibroblast-like mesenchyme
TTGCATTGTCCTGTCT-1	9	9: Cycling radial glia / neural progenitors
TTGCATTGTGTACGCC-1	5	5: Brain neurons (mixed)
TTGCATTTCATTTGCT-1	2	2: Chondrocytes
TTGCCTGAGAGGTCAC-1	11	11: Muller glia / late retinal progenitors
TTGCCTGCAACTACGT-1	0	0: Cranial mesenchyme / fibroblasts
TTGCCTGCAGGTGGAT-1	6	6: Cycling retinal progenitors
TTGCCTGGTAGTCGTT-1	2	2: Chondrocytes
TTGCCTGGTCGTACTA-1	8	8: Retinal neurogenic precursors
TTGCCTGTCGAGCACC-1	8	8: Retinal neurogenic precursors
TTGCCTGTCGTAATGC-1	0	0: Cranial mesenchyme / fibroblasts
TTGCGTCAGCGGTATG-1	0	0: Cranial mesenchyme / fibroblasts
TTGCGTCAGTGTACAA-1	3	3: Fibroblast-like mesenchyme
TTGCGTCCAACGGCTC-1	12	12: Retinal bipolar cells
TTGCGTCCAAGGTCGA-1	1	1: Radial glia
TTGCGTCCACGCTTAA-1	0	0: Cranial mesenchyme / fibroblasts
TTGCGTCTCAATGCAC-1	9	9: Cycling radial glia / neural progenitors
TTGCGTCTCACCATCC-1	1	1: Radial glia
TTGCTGCAGACCAGCA-1	0	0: Cranial mesenchyme / fibroblasts
TTGCTGCAGAGCCATG-1	1	1: Radial glia
TTGCTGCAGCATTGAA-1	0	0: Cranial mesenchyme / fibroblasts
TTGCTGCAGCGTTGTT-1	10	10: six1b+ epithelium (placodal/otic?)
TTGCTGCCAGACTGCC-1	1	1: Radial glia
TTGCTGCCATTGTGCA-1	13	13: Epithelial cells
TTGCTGCTCATCACCC-1	1	1: Radial glia
TTGCTGCTCCCTCATG-1	3	3: Fibroblast-like mesenchyme
TTGGATGAGGCGTTGA-1	9	9: Cycling radial glia / neural progenitors
TTGGATGAGTCTACCA-1	10	10: six1b+ epithelium (placodal/otic?)
TTGGATGCAAATGGCG-1	3	3: Fibroblast-like mesenchyme
TTGGATGGTGACAACG-1	0	0: Cranial mesenchyme / fibroblasts
TTGGATGGTTGTCATG-1	0	0: Cranial mesenchyme / fibroblasts
TTGGGATAGTTGGACG-1	0	0: Cranial mesenchyme / fibroblasts
TTGGGATCATCGATCA-1	2	2: Chondrocytes
TTGGGATGTGACAACG-1	17	17: Otic (inner ear) epithelium
TTGGGATGTGACTCGC-1	4	4: Smooth-muscle-like mesenchyme
TTGGGATGTGGGAGAG-1	2	2: Chondrocytes
TTGGGATTCCAGTGCG-1	1	1: Radial glia
TTGGGCGAGCGCCATC-1	7	7: Photoreceptors (cones)
TTGGGCGAGGAAAGGT-1	15	15: Vascular endothelial cells
TTGGGCGAGGTAAAGG-1	0	0: Cranial mesenchyme / fibroblasts
TTGGGCGGTAAGATTG-1	4	4: Smooth-muscle-like mesenchyme
TTGGGCGGTCAACCAT-1	19	19: Floor plate
TTGGGCGGTCTTTCAT-1	0	0: Cranial mesenchyme / fibroblasts
TTGGGCGTCACTGTCC-1	6	6: Cycling retinal progenitors
TTGGGCGTCGAGAAAT-1	6	6: Cycling retinal progenitors
TTGGGTAAGGATCACG-1	2	2: Chondrocytes
TTGGGTAAGGGCAAGG-1	8	8: Retinal neurogenic precursors
TTGGGTACAGCTACTA-1	1	1: Radial glia
TTGGGTAGTTCGGTCG-1	2	2: Chondrocytes
TTGGGTATCAGTGTGT-1	3	3: Fibroblast-like mesenchyme
TTGGGTATCGTTCCCA-1	3	3: Fibroblast-like mesenchyme
TTGGGTATCTCTCGCA-1	8	8: Retinal neurogenic precursors
TTGGTTTAGCGGGTAT-1	2	2: Chondrocytes
TTGGTTTCAGTGTGGA-1	6	6: Cycling retinal progenitors
TTGGTTTGTGAGAGGG-1	0	0: Cranial mesenchyme / fibroblasts
TTGGTTTGTTTGACAC-1	11	11: Muller glia / late retinal progenitors
TTGGTTTTCTTGGTCC-1	5	5: Brain neurons (mixed)
TTGTGGAAGTCATACC-1	0	0: Cranial mesenchyme / fibroblasts
TTGTGGACAATACGAA-1	5	5: Brain neurons (mixed)
TTGTGGACAGCAGTTT-1	4	4: Smooth-muscle-like mesenchyme
TTGTGGAGTATTGACC-1	3	3: Fibroblast-like mesenchyme
TTGTGGATCTGAGATC-1	0	0: Cranial mesenchyme / fibroblasts
TTGTGTTAGACATACA-1	7	7: Photoreceptors (cones)
TTGTGTTAGCCGATAG-1	4	4: Smooth-muscle-like mesenchyme
TTGTGTTCAGGACGAT-1	4	4: Smooth-muscle-like mesenchyme
TTGTGTTCATCTATCT-1	3	3: Fibroblast-like mesenchyme
TTGTGTTGTACTGCCG-1	19	19: Floor plate
TTGTGTTGTAGAAACT-1	2	2: Chondrocytes
TTGTGTTTCTTGGTGA-1	5	5: Brain neurons (mixed)
TTGTTCACACTTTAGG-1	0	0: Cranial mesenchyme / fibroblasts
TTGTTCACAGTCGGAA-1	12	12: Retinal bipolar cells
TTGTTCAGTCCAATCA-1	6	6: Cycling retinal progenitors
TTGTTCAGTTGGAGAC-1	3	3: Fibroblast-like mesenchyme
TTGTTCATCCTATGGA-1	1	1: Radial glia
TTGTTCATCGACTCCT-1	0	0: Cranial mesenchyme / fibroblasts
TTGTTCATCGTTAGAC-1	5	5: Brain neurons (mixed)
TTGTTGTAGCAGCACA-1	15	15: Vascular endothelial cells
TTGTTGTAGCGCGTTC-1	12	12: Retinal bipolar cells
TTGTTGTAGGACTGGT-1	0	0: Cranial mesenchyme / fibroblasts
TTGTTGTCAACACGAG-1	4	4: Smooth-muscle-like mesenchyme
TTGTTGTCACCAGACC-1	3	3: Fibroblast-like mesenchyme
TTGTTGTCACCTTCCA-1	0	0: Cranial mesenchyme / fibroblasts
TTGTTGTCAGCAGTTT-1	19	19: Floor plate
TTGTTGTCAGCGTGCT-1	1	1: Radial glia
TTGTTGTCAGTCACGC-1	0	0: Cranial mesenchyme / fibroblasts
TTGTTGTGTAGTGTGG-1	10	10: six1b+ epithelium (placodal/otic?)
TTGTTGTGTCGTTGGC-1	0	0: Cranial mesenchyme / fibroblasts
TTGTTGTGTGTCCGGT-1	7	7: Photoreceptors (cones)
TTGTTTGAGACCACGA-1	0	0: Cranial mesenchyme / fibroblasts
TTGTTTGAGCCGATCC-1	0	0: Cranial mesenchyme / fibroblasts
TTGTTTGAGTGCCTCG-1	8	8: Retinal neurogenic precursors
TTGTTTGCATCGATAC-1	1	1: Radial glia
TTGTTTGTCGGCATTA-1	2	2: Chondrocytes
TTTACCAAGCGCCCAT-1	0	0: Cranial mesenchyme / fibroblasts
TTTACCAAGGTCGCCT-1	9	9: Cycling radial glia / neural progenitors
TTTACCACAATTAGGA-1	2	2: Chondrocytes
TTTACCACATCCTAAG-1	2	2: Chondrocytes
TTTACCAGTAACATGA-1	10	10: six1b+ epithelium (placodal/otic?)
TTTACCAGTCGTATTG-1	0	0: Cranial mesenchyme / fibroblasts
TTTACCAGTTCTCGTC-1	0	0: Cranial mesenchyme / fibroblasts
TTTACCAGTTGTGGCC-1	0	0: Cranial mesenchyme / fibroblasts
TTTACCATCAGAGTTC-1	8	8: Retinal neurogenic precursors
TTTACCATCCGTTGAA-1	1	1: Radial glia
TTTACCATCTCTATGT-1	4	4: Smooth-muscle-like mesenchyme
TTTACGTAGAAGGTAG-1	0	0: Cranial mesenchyme / fibroblasts
TTTACGTAGCAATTAG-1	12	12: Retinal bipolar cells
TTTACGTCAACAGCTT-1	2	2: Chondrocytes
TTTACGTCACACAGAG-1	1	1: Radial glia
TTTACGTCACAGCCAC-1	3	3: Fibroblast-like mesenchyme
TTTACGTCACGTCGGT-1	6	6: Cycling retinal progenitors
TTTACGTCAGGTATGG-1	3	3: Fibroblast-like mesenchyme
TTTACGTCAGTTTGGT-1	0	0: Cranial mesenchyme / fibroblasts
TTTACGTCATGCAGCC-1	1	1: Radial glia
TTTACGTGTACCTATG-1	11	11: Muller glia / late retinal progenitors
TTTACGTGTTCCATTT-1	20	20: Retinal amacrine cells
TTTACGTTCTATCGTT-1	18	18: Astrocyte-like radial glia
TTTACTGAGAACAGGA-1	6	6: Cycling retinal progenitors
TTTACTGAGCTATCTG-1	1	1: Radial glia
TTTACTGCAAAGGCGT-1	13	13: Epithelial cells
TTTACTGCAAGCAGGT-1	0	0: Cranial mesenchyme / fibroblasts
TTTACTGCAGCTTCCT-1	0	0: Cranial mesenchyme / fibroblasts
TTTACTGGTCAAGCGA-1	0	0: Cranial mesenchyme / fibroblasts
TTTACTGGTCTTCCGT-1	2	2: Chondrocytes
TTTACTGGTGGTCAAG-1	10	10: six1b+ epithelium (placodal/otic?)
TTTACTGTCCCGTGTT-1	0	0: Cranial mesenchyme / fibroblasts
TTTACTGTCCGGACGT-1	20	20: Retinal amacrine cells
TTTACTGTCGCCAGAC-1	20	20: Retinal amacrine cells
TTTAGTCAGTGTTGTC-1	9	9: Cycling radial glia / neural progenitors
TTTAGTCAGTTGCTGT-1	13	13: Epithelial cells
TTTAGTCCAGGAGGTT-1	1	1: Radial glia
TTTAGTCCAGTGCCTG-1	0	0: Cranial mesenchyme / fibroblasts
TTTAGTCGTCGTTGCG-1	11	11: Muller glia / late retinal progenitors
TTTAGTCTCGTAGCCG-1	1	1: Radial glia
TTTAGTCTCTTACCAT-1	0	0: Cranial mesenchyme / fibroblasts
TTTATGCAGCCAGTAG-1	5	5: Brain neurons (mixed)
TTTATGCTCCGACATA-1	1	1: Radial glia
TTTATGCTCCGCTGTT-1	2	2: Chondrocytes
TTTATGCTCGCCGTGA-1	11	11: Muller glia / late retinal progenitors
TTTATGCTCTCTTCAA-1	0	0: Cranial mesenchyme / fibroblasts
TTTCACAAGAGCATTA-1	1	1: Radial glia
TTTCACAAGCACTCTA-1	0	0: Cranial mesenchyme / fibroblasts
TTTCACACAAATGAAC-1	2	2: Chondrocytes
TTTCACACACGTTCGG-1	2	2: Chondrocytes
TTTCACACAGGCATTT-1	0	0: Cranial mesenchyme / fibroblasts
TTTCACAGTAGATCCT-1	7	7: Photoreceptors (cones)
TTTCACAGTATCTTCT-1	0	0: Cranial mesenchyme / fibroblasts
TTTCACAGTCAGGTGA-1	11	11: Muller glia / late retinal progenitors
TTTCACATCAGTCTTT-1	9	9: Cycling radial glia / neural progenitors
TTTCACATCCGTATGA-1	5	5: Brain neurons (mixed)
TTTCAGTAGATTGCGG-1	0	0: Cranial mesenchyme / fibroblasts
TTTCAGTAGTAGAGTT-1	0	0: Cranial mesenchyme / fibroblasts
TTTCAGTCAATCTAGC-1	1	1: Radial glia
TTTCAGTCACAAGGTG-1	2	2: Chondrocytes
TTTCAGTCAGTTGGTT-1	7	7: Photoreceptors (cones)
TTTCAGTGTAGCTTAC-1	18	18: Astrocyte-like radial glia
TTTCAGTGTCACTCTC-1	2	2: Chondrocytes
TTTCAGTGTGAATAAC-1	0	0: Cranial mesenchyme / fibroblasts
TTTCAGTGTGTCTCCT-1	10	10: six1b+ epithelium (placodal/otic?)
TTTCAGTTCCCAGCGA-1	10	10: six1b+ epithelium (placodal/otic?)
TTTCATGAGGTGCCAA-1	3	3: Fibroblast-like mesenchyme
TTTCATGCACTCATAG-1	12	12: Retinal bipolar cells
TTTCATGGTGTTTACG-1	1	1: Radial glia
TTTCATGGTTAGAAAC-1	6	6: Cycling retinal progenitors
TTTCATGTCTGACGCG-1	2	2: Chondrocytes
TTTCATGTCTTCACAT-1	0	0: Cranial mesenchyme / fibroblasts
TTTCCTCAGAGATGCC-1	7	7: Photoreceptors (cones)
TTTCCTCAGCACCCAC-1	9	9: Cycling radial glia / neural progenitors
TTTCCTCAGGATGGCT-1	1	1: Radial glia
TTTCCTCGTAAGGTCG-1	1	1: Radial glia
TTTCCTCGTCACAGTT-1	1	1: Radial glia
TTTCCTCTCAACCTTT-1	1	1: Radial glia
TTTCCTCTCAATCAGC-1	6	6: Cycling retinal progenitors
TTTCGATAGGCATTTC-1	5	5: Brain neurons (mixed)
TTTCGATCACGTCTCT-1	16	16: Oligodendrocyte progenitor cells
TTTCGATCAGCCTATA-1	2	2: Chondrocytes
TTTCGATCATGTTCAG-1	1	1: Radial glia
TTTCGATGTCCCTAAA-1	1	1: Radial glia
TTTCGATTCTAGTTCT-1	0	0: Cranial mesenchyme / fibroblasts
TTTCGATTCTCCTGAC-1	5	5: Brain neurons (mixed)
TTTGACTAGACCAGCA-1	0	0: Cranial mesenchyme / fibroblasts
TTTGACTAGTAAACTG-1	4	4: Smooth-muscle-like mesenchyme
TTTGACTCAACTTCTT-1	8	8: Retinal neurogenic precursors
TTTGACTCAAGGTTGG-1	8	8: Retinal neurogenic precursors
TTTGACTGTCTAGTGT-1	7	7: Photoreceptors (cones)
TTTGACTGTGCCTAAT-1	11	11: Muller glia / late retinal progenitors
TTTGACTGTTAGTTCG-1	8	8: Retinal neurogenic precursors
TTTGACTTCAGGACAG-1	17	17: Otic (inner ear) epithelium
TTTGACTTCCTTCTAA-1	5	5: Brain neurons (mixed)
TTTGACTTCTACCCAC-1	5	5: Brain neurons (mixed)
TTTGACTTCTCGGTAA-1	1	1: Radial glia
TTTGACTTCTTGTGCC-1	9	9: Cycling radial glia / neural progenitors
TTTGATCAGAAGATCT-1	10	10: six1b+ epithelium (placodal/otic?)
TTTGATCAGACGCATG-1	8	8: Retinal neurogenic precursors
TTTGATCAGCCTATTG-1	5	5: Brain neurons (mixed)
TTTGATCCAAGCCTGC-1	15	15: Vascular endothelial cells
TTTGATCCACTGCGAC-1	8	8: Retinal neurogenic precursors
TTTGATCCAGCTTCCT-1	0	0: Cranial mesenchyme / fibroblasts
TTTGATCCATCGTCCT-1	0	0: Cranial mesenchyme / fibroblasts
TTTGATCGTACAGAGC-1	0	0: Cranial mesenchyme / fibroblasts
TTTGATCGTTGGATCT-1	15	15: Vascular endothelial cells
TTTGATCTCCAGTGTA-1	7	7: Photoreceptors (cones)
TTTGGAGAGAAACCAT-1	12	12: Retinal bipolar cells
TTTGGAGAGGTAAGTT-1	1	1: Radial glia
TTTGGAGAGTCCGTCG-1	13	13: Epithelial cells
TTTGGAGAGTTCATCG-1	3	3: Fibroblast-like mesenchyme
TTTGGAGCAACGATCT-1	10	10: six1b+ epithelium (placodal/otic?)
TTTGGAGCACGAAGAC-1	3	3: Fibroblast-like mesenchyme
TTTGGAGGTTGTGTAC-1	4	4: Smooth-muscle-like mesenchyme
TTTGGTTAGCCTCGTG-1	4	4: Smooth-muscle-like mesenchyme
TTTGGTTAGCTCGACC-1	5	5: Brain neurons (mixed)
TTTGGTTAGGGATCGT-1	2	2: Chondrocytes
TTTGGTTAGTGATGGC-1	3	3: Fibroblast-like mesenchyme
TTTGGTTCAAAGGCAC-1	0	0: Cranial mesenchyme / fibroblasts
TTTGGTTCACGTTGGC-1	11	11: Muller glia / late retinal progenitors
TTTGGTTCATCTGCGG-1	0	0: Cranial mesenchyme / fibroblasts
TTTGGTTTCAATGCAC-1	1	1: Radial glia
TTTGGTTTCCACTTTA-1	2	2: Chondrocytes
TTTGTTGAGTATGAAC-1	13	13: Epithelial cells
TTTGTTGAGTGGCAGT-1	8	8: Retinal neurogenic precursors
TTTGTTGGTCCAGAAG-1	0	0: Cranial mesenchyme / fibroblasts
TTTGTTGGTGCCAAGA-1	1	1: Radial glia
TTTGTTGGTTCTCGCT-1	0	0: Cranial mesenchyme / fibroblasts
TTTGTTGTCAACGAGG-1	0	0: Cranial mesenchyme / fibroblasts
TTTGTTGTCCCTATTA-1	1	1: Radial glia
TTTGTTGTCGCCGAAC-1	3	3: Fibroblast-like mesenchyme
TTTGTTGTCTCACTCG-1	0	0: Cranial mesenchyme / fibroblasts
TTTGTTGTCTCATGCC-1	22	22: Proximal tubule-like cells
