## Supplemental data for "Cellular and molecular census of the pleiotropic disease *locus* Negr1 in zebrafish"

	n	negr1	elavl3	snap25a	snap25b	syt1a	sv2a	slc17a6b	slc17a7a	gad1b	gad2	slc32a1	slc6a5	chata	olig1	olig2	sox10	plp1b	her4.1	her15.1	fabp7a	slc1a3b	s100b	slc1a2b	glula	gfap	mki67	top2a	pcna	shha	foxa2	pkd1b	urp2	crx	nr2e3	rho	opn1lw2	vsx1	gabrr2a	rx1	vsx2	atoh7	isl2b	pou4f1	rbpms2b	tfap2a	tfap2b	pax6a	pax6b	gng13b	grm6b	eomesa	olfm1b	id2b	nrxn3a	neurod1	ca8	calb2b	otomp	stm	epcam	krt8	col1a2	col2a1b	sox9a	dlx5a	hoxb5a	hoxb5b	isl1	kdrl	fgd5a	fbp2	acta2	agxtb	mt-co1
0	1507	2	10	4	2	8	4	2	0	1	5	2	1	0	1	2	1	1	12	10	29	1	1	9	67	1	6	3	28	1	0	0	0	2	1	0	7	1	0	3	0	1	0	0	3	7	2	5	2	4	1	0	2	26	6	4	3	0	0	2	1	99	99	79	9	37	2	2	1	7	1	2	2	1	100
1	984	27	23	6	3	13	4	2	0	1	5	3	1	0	1	8	1	0	80	86	92	38	18	69	85	32	21	8	60	15	3	2	1	2	1	0	7	1	0	4	1	2	1	0	3	2	1	46	21	3	4	2	2	42	7	6	11	1	0	4	1	23	9	10	14	1	0	0	0	2	1	2	2	1	100
2	660	1	11	5	2	7	4	3	0	1	4	2	2	1	1	1	10	0	9	10	30	0	0	10	60	0	5	2	30	0	0	0	0	2	0	0	5	1	0	2	0	1	1	0	3	3	1	5	4	2	1	0	3	31	5	6	9	2	0	9	2	85	53	97	27	4	1	1	1	2	1	2	2	1	100
3	557	15	13	5	2	8	6	2	0	1	4	3	1	0	1	1	0	0	9	12	28	0	1	10	40	1	4	4	21	1	0	0	0	2	0	1	7	1	0	1	0	1	3	0	27	1	1	6	3	6	0	0	2	12	5	4	2	0	0	1	1	97	96	28	1	1	19	11	1	13	0	2	8	1	100
4	396	12	10	3	1	9	4	1	0	1	5	2	1	0	1	1	0	3	13	14	29	1	1	8	29	1	6	3	30	1	0	0	1	2	1	0	5	1	0	2	1	1	29	0	71	2	1	4	2	13	0	0	4	17	7	5	3	1	1	3	2	76	85	19	2	1	26	24	9	6	1	2	40	1	99
5	366	12	90	43	25	58	40	16	2	9	22	17	1	1	0	5	1	0	16	28	37	2	1	15	27	1	14	7	19	4	0	0	0	2	1	0	6	2	1	3	1	6	7	6	15	6	1	41	39	14	2	1	19	16	33	34	0	2	1	4	1	11	8	4	1	7	0	0	14	1	3	3	1	0	99
6	365	16	11	4	7	9	2	1	0	2	5	3	2	0	1	38	1	0	59	79	98	0	1	11	38	1	99	94	84	1	0	1	0	13	8	1	7	28	1	84	33	27	0	1	2	5	15	90	80	7	1	0	2	8	4	48	1	2	1	2	1	14	10	7	1	3	0	0	3	0	2	2	1	1	99
7	346	2	12	10	84	9	5	2	12	1	6	3	3	0	0	3	0	0	12	9	100	1	1	17	57	3	5	2	14	1	0	0	0	99	84	3	31	0	1	83	1	0	8	1	3	5	0	3	3	1	1	0	3	5	1	99	2	1	0	3	1	12	10	5	0	1	0	0	1	0	1	1	1	1	99
8	330	8	43	9	15	20	6	2	0	5	13	22	1	0	1	15	2	0	35	54	91	0	0	14	32	1	29	7	53	1	0	0	0	21	16	1	6	7	1	48	13	15	2	1	6	25	16	72	70	6	0	0	4	8	10	31	1	1	0	3	1	10	7	8	1	1	0	0	7	1	0	2	2	2	99
9	289	19	64	7	11	26	6	4	1	1	3	3	2	1	0	13	1	1	70	86	80	8	2	30	58	11	99	98	86	18	1	0	0	3	2	0	7	1	0	6	1	1	1	0	2	3	2	58	39	1	3	4	3	23	12	30	1	0	0	1	1	19	12	7	6	1	0	0	2	0	0	3	1	0	100
10	259	3	13	6	2	9	8	3	0	2	5	2	2	0	0	1	8	1	19	19	35	1	0	10	39	2	11	2	29	0	1	0	0	1	0	0	7	1	0	3	0	1	2	3	4	10	1	6	5	3	3	1	2	14	6	7	5	0	1	3	5	83	59	36	7	7	3	1	2	1	1	4	2	0	98
11	214	14	12	4	5	10	6	2	1	3	4	5	4	0	1	1	0	0	36	67	84	0	0	37	79	0	40	8	66	1	0	0	0	4	2	0	9	2	0	97	60	1	1	0	47	2	1	95	86	4	11	0	3	30	7	7	5	0	1	3	3	34	9	57	3	0	0	1	1	0	0	3	1	1	100
12	214	9	11	7	72	7	7	1	21	0	5	1	1	0	1	8	0	0	8	10	36	1	1	14	22	0	2	2	11	1	0	0	0	77	0	0	7	74	32	4	15	1	0	1	1	2	0	8	3	67	14	0	33	4	6	43	0	72	0	0	0	11	8	5	1	1	0	0	36	0	0	3	1	0	97
13	186	6	10	17	1	28	10	6	0	0	3	3	2	1	0	0	0	0	18	37	34	1	1	11	27	1	5	3	24	4	15	0	1	2	1	1	13	1	0	6	0	2	2	0	3	33	1	4	3	3	1	1	14	11	16	4	1	1	0	13	96	88	40	18	2	1	18	1	5	0	1	3	2	1	99
14	136	8	15	10	62	8	3	3	7	0	6	1	0	0	0	6	0	0	11	10	100	1	0	7	44	1	98	99	51	1	0	1	0	95	96	1	12	3	0	40	0	2	4	0	4	6	1	7	4	0	1	0	3	10	2	98	0	0	0	1	1	9	9	4	1	0	0	0	0	1	1	1	4	0	100
15	103	0	10	4	2	9	6	4	0	0	6	6	0	0	0	1	0	0	9	9	27	0	0	9	26	2	8	6	23	1	1	0	0	0	1	0	7	0	0	1	0	1	1	0	9	0	1	3	3	7	0	0	1	24	8	4	8	0	1	3	1	95	34	9	2	0	3	0	0	35	78	4	0	2	98
16	103	55	85	57	5	62	63	2	0	2	2	0	0	0	76	83	81	0	9	81	90	0	68	94	92	1	9	6	24	0	0	0	0	1	3	0	5	0	0	2	0	1	1	0	1	1	0	3	2	10	0	1	47	33	13	5	5	0	0	1	1	10	18	27	17	0	0	0	0	2	50	1	1	0	98
17	100	26	10	2	0	11	3	2	0	1	5	2	2	0	1	1	84	2	31	29	54	1	0	10	72	1	6	5	32	2	0	0	1	4	1	0	4	0	0	4	0	1	15	1	8	0	0	4	1	1	1	0	1	61	6	1	34	1	84	99	100	90	18	61	9	7	1	0	20	3	0	2	2	0	100
18	76	13	3	3	0	8	4	0	0	0	3	3	0	0	1	1	0	0	47	14	100	38	47	82	100	14	7	4	28	12	3	7	21	0	0	3	11	0	0	1	0	1	0	1	0	0	0	3	4	3	0	0	0	8	3	7	16	0	0	3	1	8	9	1	4	0	0	0	0	0	1	0	0	1	97
19	56	9	0	0	0	38	5	0	0	0	5	2	0	0	0	0	0	2	25	71	100	48	98	36	100	36	2	0	23	100	61	98	98	0	0	0	5	0	0	4	2	0	0	0	2	2	2	11	2	14	5	0	2	39	0	2	12	2	0	0	0	46	11	5	5	0	0	0	0	0	0	2	0	2	98
20	54	19	98	6	72	100	43	2	0	43	11	100	0	37	0	2	0	0	9	7	81	0	0	11	19	0	4	6	11	2	0	2	0	4	0	0	7	4	4	0	0	0	2	0	4	96	85	93	100	100	85	2	91	6	72	15	0	6	0	6	0	13	6	6	0	2	0	0	81	0	0	2	0	0	96
21	38	5	8	11	8	11	0	0	0	0	5	3	0	0	3	0	0	3	5	11	24	3	0	11	16	0	3	8	18	0	3	0	0	3	0	0	8	0	0	8	0	3	11	0	3	0	0	5	0	5	0	0	26	3	3	3	3	0	0	0	3	84	82	11	0	0	11	5	5	0	0	100	100	0	34
22	24	0	8	0	0	12	0	4	0	4	0	4	0	0	0	0	0	0	12	0	12	0	0	17	54	0	0	0	25	0	0	0	0	0	4	0	8	4	0	0	0	0	0	0	8	0	0	0	0	0	0	0	0	17	8	0	0	0	0	0	67	42	12	8	0	0	8	0	0	0	0	4	8	100	75
