## Supplemental data for "Cellular and molecular census of the pleiotropic disease *locus* Negr1 in zebrafish" (part 1 of 3)

group	names	scores	logfoldchanges	pvals	pvals_adj	pct_nz_group	pct_nz_reference
0	col1a2	50.778877	4.4352846	0.0	0.0	0.9946914399469144	0.31864754098360654
0	col1a1a	48.33399	4.0978227	0.0	0.0	0.9741207697412076	0.2998633879781421
0	col1a1b	47.90657	4.05273	0.0	0.0	0.9688122096881221	0.26844262295081966
0	col12a1a	47.34544	4.445731	0.0	0.0	0.880557398805574	0.1837431693989071
0	rbp4	45.76092	4.424133	0.0	0.0	0.9615129396151294	0.3927595628415301
0	pmp22a	45.280037	3.192355	0.0	0.0	0.993364299933643	0.4139344262295082
0	krt8	45.123043	3.4965727	0.0	0.0	0.9920371599203716	0.44655054644808745
0	hpdb	43.803215	4.32957	0.0	0.0	0.8195089581950896	0.1366120218579235
0	col5a1	43.637497	3.4772332	0.0	0.0	0.993364299933643	0.43186475409836067
0	bhmt	43.600704	3.5137696	0.0	0.0	0.920371599203716	0.26229508196721313
0	lxn	41.527523	3.1223538	0.0	0.0	0.8832116788321168	0.29405737704918034
0	hgd	40.837376	3.320386	0.0	0.0	0.8128732581287326	0.17862021857923496
0	krt18b	39.40725	2.869926	0.0	0.0	0.9376244193762442	0.30396174863387976
0	dcn	39.35728	3.380024	0.0	0.0	0.7903118779031187	0.1721311475409836
0	thbs4b	39.168587	4.801402	0.0	0.0	0.710019907100199	0.08913934426229508
0	zgc:162730	39.106785	3.0769455	0.0	0.0	0.9814200398142005	0.5278346994535519
0	LO018188.1	38.235386	2.8409388	0.0	0.0	0.834107498341075	0.25221994535519127
0	krt91	38.227863	3.9700053	0.0	0.0	0.7564698075646981	0.1840846994535519
0	rplp2	37.801956	0.86213624	0.0	0.0	0.9980092899800929	0.9685792349726776
0	s100v2	37.09744	2.5626929	3.089813057299859e-301	2.585401075695657e-298	0.8394160583941606	0.2744193989071038
0	aldob	36.878036	2.341118	1.039660516515839e-297	8.285104163758364e-295	0.9130723291307233	0.4489412568306011
0	igf2b	36.84861	2.7126284	3.078493168588717e-297	2.3417537807423716e-294	0.8745852687458527	0.31745218579234974
0	fmoda	36.662113	3.5908668	2.9344959734696686e-294	2.1351647876528216e-291	0.710019907100199	0.11150956284153006
0	krt18a.1	36.61249	2.7479925	1.809786121340828e-293	1.2619487808599482e-290	0.893828798938288	0.3241120218579235
0	CABZ01092746.1	36.204002	3.1995265	5.265927068537423e-287	3.5250115796789506e-284	0.7365627073656271	0.16308060109289618
0	eef1da	36.089363	1.4491159	3.3305429382737693e-285	2.1437167720004435e-282	0.9927007299270073	0.8338456284153005
0	si:ch1073-291c23.2	35.98988	2.5302093	1.2044648215436958e-283	7.465451403160647e-281	0.8181818181818182	0.25170765027322406
0	ttc36	35.88119	3.648507	6.0030241413462335e-282	3.587878893051044e-279	0.688122096881221	0.11116803278688525
0	ms4a17a.9	35.725628	2.6070936	1.5817481352957662e-279	9.127777601439533e-277	0.8015925680159257	0.22165300546448088
0	sparc	35.678978	2.6826665	8.375768466950209e-279	4.672282843147058e-276	0.9900464499004645	0.5493510928961749
0	mfap2	35.638092	2.352362	3.6035464163433315e-278	1.9453338476614728e-275	0.8546781685467817	0.3171106557377049
0	mmp2	35.50547	2.6590364	4.046884019457096e-276	2.116393877050453e-273	0.827471798274718	0.2614412568306011
0	si:ch1073-459j12.1	35.109245	3.1818068	4.870982039677479e-270	2.4701783161818974e-267	0.7272727272727273	0.1758879781420765
0	si:dkey-12l12.1	34.15967	3.487177	9.607164811430014e-256	4.728703032920038e-253	0.6655607166556071	0.10092213114754098
0	pdgfrl	34.09318	2.9040282	9.30834621346812e-255	4.450719253782542e-252	0.7186463171864632	0.1572745901639344
0	col11a1b	33.863472	2.7944727	2.2989754647626857e-251	1.0687042889667652e-248	0.7425348374253484	0.16649590163934427
0	col6a2	33.798832	2.648443	2.0517102584443602e-250	9.279830047315235e-248	0.7518248175182481	0.18476775956284153
0	rarga	33.749035	2.1850793	1.1044583167196509e-249	4.863976297448252e-247	0.820836098208361	0.3125
0	ahnak	33.162945	2.0671127	3.685711739842105e-241	1.5815483581091697e-238	0.9037823490378235	0.3860997267759563
0	asip2b	32.948425	4.000881	4.455788882584559e-238	1.864190673751315e-235	0.6376907763769077	0.12158469945355191
0	fstl1b	32.884586	1.9443339	3.650735821247975e-237	1.490123511428899e-234	0.9422694094226941	0.48258196721311475
0	sec61g	32.802387	1.1739253	5.443944860058772e-236	2.169152791263894e-233	0.9900464499004645	0.913422131147541
0	cd81a	32.76318	1.6535844	1.9709744287248596e-235	7.670757456909424e-233	0.9973457199734572	0.7923497267759563
0	col2a1b	32.736137	2.4307098	4.7824348510207404e-235	1.818955618905275e-232	0.7909754479097545	0.24743852459016394
0	twist1a	32.70182	2.285074	1.471476970831427e-234	5.472259357080874e-232	0.8122096881220969	0.22182377049180327
0	ctsla	32.67163	1.5657265	3.9507652921643154e-234	1.4373055905297786e-231	0.9880557398805574	0.8307718579234973
0	tmem176	32.592484	2.0221486	5.2408264058427015e-233	1.8660687213144173e-230	0.8878566688785667	0.3734631147540984
0	CPNE8	32.413406	2.551426	1.776757270806161e-230	6.19459019311273e-228	0.7047113470471135	0.18032786885245902
0	ms4a17a.11	32.410824	2.27632	1.9319937705974758e-230	6.598350153254848e-228	0.7730590577305906	0.23548497267759563
0	col6a1	32.224598	2.5867524	7.98467725734864e-228	2.67247147803459e-225	0.721300597213006	0.1796448087431694
0	serbp1a	32.016876	0.85832053	6.349907739193999e-225	2.083641294419835e-222	0.9973457199734572	0.9494535519125683
0	cebpd	31.68254	2.06776	2.70330434316522e-220	8.699961189013453e-218	0.9920371599203716	0.6921106557377049
0	timp2a	31.67644	2.30048	3.2803606784443217e-220	1.0357893576182212e-217	0.7491705374917054	0.26007513661202186
0	mmp14a	31.62008	2.3622205	1.955818052437881e-219	6.061225019916284e-217	0.7378898473788985	0.2182377049180328
0	fthl27	31.48128	1.4243704	1.5672238340549274e-217	4.76863470234713e-215	0.9880557398805574	0.8620218579234973
0	tuft1a	31.477718	2.5287194	1.7532879833214675e-217	5.239513285872278e-215	0.7418712674187127	0.29832650273224043
0	col6a3-1	31.466957	2.3453162	2.4609471115307263e-217	7.225254370432755e-215	0.7471798274717982	0.22045765027322403
0	pdgfra	31.432	2.2927728	7.3966664258371e-217	2.1341933213169633e-214	0.7418712674187127	0.2108948087431694
0	nsa2	31.312298	1.1044862	3.173996058117164e-215	9.002851530947584e-213	0.9880557398805574	0.8794398907103825
0	tat	31.116112	4.624458	1.4583507684347047e-212	4.067583351625797e-210	0.5666887856668879	0.06471994535519125
0	gstz1	30.994078	2.2344463	6.477840484266513e-211	1.777158368921313e-208	0.7259455872594559	0.2735655737704918
0	rbfox1	30.703648	2.3416386	5.088022043412047e-207	1.373355627362913e-204	0.6960849369608494	0.20030737704918034
0	col5a2a	30.617046	2.653387	7.259598987921659e-206	1.92840300099792e-203	0.6688785666887856	0.1567622950819672
0	ccn1	30.566708	2.2070873	3.391769195451809e-205	8.86894648216969e-203	0.8798938287989383	0.4332308743169399
0	angptl1a	30.565384	2.4851298	3.532096840736712e-205	9.093790866112134e-203	0.7086927670869276	0.20918715846994534
0	col12a1b	30.3864	3.731384	8.308247869940096e-203	2.10664436520375e-200	0.5733244857332449	0.07616120218579235
0	pdk2b	30.30192	2.1252885	1.0815034069857698e-201	2.701337241180128e-199	0.7465162574651626	0.29030054644808745
0	si:ch211-286o17.1	30.24772	1.9906558	5.590027162264796e-201	1.375722125889726e-198	0.8467153284671532	0.3639002732240437
0	rpl22	29.632305	0.70181507	5.733914851429669e-193	1.39068210200979e-190	0.9973457199734572	0.9639685792349727
0	slc38a5b	29.364628	1.759323	1.5544916208484176e-189	3.6131135104025375e-187	0.8579960185799602	0.4060792349726776
0	vwde	29.250511	3.9853964	4.423610873888442e-188	1.0140976434866176e-185	0.5547445255474452	0.08316256830601093
0	fzd2	29.235855	2.3094141	6.793905053909416e-188	1.536432446988839e-185	0.6688785666887856	0.20474726775956284
0	txnipa	29.044004	1.50756	1.8319433544979155e-185	4.087676271669682e-183	0.9097544790975448	0.6311475409836066
0	selenop	28.831497	1.853935	8.645039097251227e-183	1.9036148591118326e-180	0.9688122096881221	0.6166325136612022
0	bzw1b	28.811155	1.6649462	1.5548739229813092e-182	3.379326636505482e-180	0.8852023888520238	0.5399590163934426
0	abi3bpb	28.506268	3.609675	9.795958849921778e-179	2.1017355301723197e-176	0.5600530856005309	0.10245901639344263
0	mcl1a	28.503338	1.5742593	1.0649837391009047e-178	2.2560130220067897e-176	0.9661579296615793	0.7684426229508197
0	ms4a17a.7	28.46809	3.6599827	2.9103875771679366e-178	6.088167012988178e-176	0.5328467153284672	0.06096311475409836
0	b2ml	28.27916	1.5076506	6.2362844216619105e-176	1.2727343877623424e-173	0.9051094890510949	0.5486680327868853
0	plscr3b	28.234201	1.9792486	2.2249902538887662e-175	4.486170108292591e-173	0.7073656270736562	0.27783469945355194
0	colec12	28.2278	2.3625073	2.6662270179831896e-175	5.3118225173748424e-173	0.6376907763769077	0.17230191256830601
0	cbx7a	27.812647	1.7612305	3.050248067294808e-170	5.935569930951001e-168	0.9017916390179164	0.5348360655737705
0	dnajb1b	27.774612	2.089829	8.790828540207446e-170	1.6909714439123173e-167	0.8314532183145322	0.505464480874317
0	btf3	27.685553	0.75440377	1.0422534253116819e-168	1.982058076430795e-166	0.9960185799601858	0.9412568306010929
0	rps27.2	27.623976	0.75269777	5.734516813410079e-168	1.0782824592406479e-165	0.9913735899137359	0.9286202185792349
0	rpl39	27.575382	0.65135354	2.1964156740033843e-167	4.084112922716293e-165	1.0	0.9807035519125683
0	zgc:153704	27.510143	2.4473267	1.3277297398466968e-166	2.441709582014777e-164	0.7976111479761114	0.36594945355191255
0	zfhx3	27.295265	1.7687563	4.827575655360295e-164	8.68704070886608e-162	0.7889847378898474	0.3946379781420765
0	serpine1	27.243282	2.8910086	1.9961302385286265e-163	3.553748887423039e-161	0.568679495686795	0.12346311475409837
0	sdc2	27.196253	1.7496982	7.192858518113197e-163	1.2670788136907825e-160	0.7524883875248839	0.34818989071038253
0	twist3	27.00773	3.6074164	1.1991331317102162e-160	2.068813707130976e-158	0.5162574651625746	0.0821379781420765
0	pnrc2	26.972515	0.8233131	3.1060674692410946e-160	5.3040856222193585e-158	0.9953550099535501	0.9532103825136612
0	cdh11	26.947865	1.8685759	6.042593089523299e-160	1.021442377304772e-157	0.747843397478434	0.3007172131147541
0	prelid3b	26.93891	1.1432345	7.693999385739312e-160	1.2875907972034739e-157	0.9581950895819509	0.8037909836065574
0	lrp1aa	26.910265	2.0126033	1.6655718156073454e-159	2.7597370627909828e-157	0.6516257465162575	0.20987021857923496
0	socs3b	26.78241	1.521459	5.179920055744304e-158	8.498623738517739e-156	0.9216987392169874	0.6412226775956285
0	zgc:174904	26.744164	2.8611147	1.4436851011537072e-157	2.3456378803696396e-155	0.5600530856005309	0.11697404371584699
0	enpp2	26.595993	3.427542	7.55250314887977e-156	1.2152994249663746e-153	0.5063039150630392	0.07206284153005464
0	cldn11a	26.34656	3.2223694	5.620050978527784e-153	8.789864778099296e-151	0.5341738553417386	0.10655737704918032
0	pleca	26.327753	1.8224405	9.22915824273009e-153	1.430092251778593e-150	0.7226277372262774	0.31062158469945356
0	plpp3	26.222197	1.8359281	1.483943481397886e-151	2.278329739559048e-149	0.7431984074319841	0.3782445355191257
0	boc	26.183449	1.5389336	4.102046790709907e-151	6.240704822048209e-149	0.8148639681486397	0.4692622950819672
0	rsrp1	26.158392	1.1146743	7.910715195679703e-151	1.19266503423153e-148	0.9741207697412076	0.8505806010928961
0	angptl4	26.085386	1.2149593	5.341197900216667e-150	7.910172288506718e-148	0.9767750497677505	0.8425546448087432
0	zgc:158343	26.04536	2.033856	1.5184236918882775e-149	2.209636563804376e-147	0.6901128069011281	0.274077868852459
0	rpl29	25.956709	0.70144624	1.527361105180012e-148	2.20348173234375e-146	0.9980092899800929	0.956113387978142
0	SERP1	25.67651	1.1590904	2.1390740037263194e-145	3.0081851640638618e-143	0.9256801592568016	0.7069672131147541
0	si:ch211-251b21.1	25.66814	1.9278332	2.6527350639845918e-145	3.699460107981845e-143	0.7929661579296616	0.4380122950819672
0	serpinf1	25.625587	2.8385506	7.91368349165446e-145	1.0945082085358462e-142	0.53550099535501	0.11799863387978142
0	mcl1b	25.5826	1.410833	2.3829606474284913e-144	3.2687579044849016e-142	0.9303251493032515	0.5876024590163934
0	romo1	25.57198	0.9956695	3.127946033819729e-144	4.255786737883997e-142	0.9568679495686795	0.8123292349726776
0	anxa4	25.553099	1.6546515	5.072179038669133e-144	6.845396468719996e-142	0.7013934970139349	0.28773907103825136
0	loxl2b	25.536669	2.6130373	7.722055652393582e-144	1.0338288107424528e-141	0.5414731254147312	0.12926912568306012
0	rsl24d1	25.501883	0.8401377	1.8787237140278147e-143	2.4952731233536094e-141	0.9860650298606503	0.8985655737704918
0	tob1b	25.484802	1.3692585	2.9058064699277547e-143	3.8290292341922025e-141	0.9794293297942933	0.7547814207650273
0	eif1	25.285416	0.83900005	4.621946498548284e-141	5.995990283194227e-139	0.9893828798938288	0.9265710382513661
0	serpinh1b	25.203468	2.098668	3.6698766491866923e-140	4.7242604403184074e-138	0.6768414067684141	0.2703210382513661
0	cebpb	25.153809	2.0365884	1.2839021742904252e-139	1.6401605257061271e-137	0.6794956867949569	0.29047131147540983
0	lgals3b	25.136965	1.586031	1.9622643054401496e-139	2.487764632692493e-137	0.7279362972793629	0.36099726775956287
0	socs3a	25.106379	1.6286781	4.236494973991969e-139	5.290876372369821e-137	0.8639681486396815	0.5032445355191257
0	rps3	24.93336	0.62396955	3.235996111661557e-137	3.981940803577658e-135	0.9966821499668215	0.9648224043715847
0	ppiaa	24.784775	0.6604775	1.3084112431649381e-135	1.5866856633598e-133	0.9946914399469144	0.9554303278688525
0	rpl18	24.75429	0.6279472	2.787564276650157e-135	3.3561070625712505e-133	0.9986728599867286	0.9731898907103825
0	rpl31	24.455677	0.5931207	4.379008433437892e-132	5.160753953069234e-130	0.9986728599867286	0.9769467213114754
0	vim	24.44325	2.60684	5.93672823791612e-132	6.947632661645195e-130	0.5739880557398805	0.19467213114754098
0	fstb	24.15857	2.8503842	6.068549619511449e-129	7.00394330224304e-127	0.49900464499004643	0.10177595628415301
0	dkk3b	23.93842	2.6771677	1.2198888558026187e-126	1.3982767124559468e-124	0.5129396151293961	0.12380464480874318
0	cdon	23.894663	1.9838704	3.48010559214394e-126	3.935105884089786e-124	0.630391506303915	0.274931693989071
0	rpl5a	23.882467	0.7663849	4.65951820088643e-126	5.233358194082846e-124	0.9966821499668215	0.9328893442622951
0	pcdh18b	23.780125	1.6203084	5.363261501232206e-125	5.9836120815413986e-123	0.6801592568015926	0.28773907103825136
0	fbp1a	23.696146	1.8818722	3.951089544918761e-124	4.3500976009352284e-122	0.5985401459854015	0.20662568306010928
0	rps27a	23.611692	0.5864684	2.9230295231622484e-123	3.197182945759492e-121	0.9980092899800929	0.9781420765027322
0	mgst1.2	23.492126	1.8950201	4.909224287181632e-122	5.334796652336664e-120	0.59721300597213	0.21226092896174864
0	FP102018.1	23.377275	2.5875993	7.278471248446437e-121	7.808026688637891e-119	0.49236894492368943	0.11219262295081968
0	rpl32	23.363516	0.5829241	1.0044742881926751e-120	1.0706928161085616e-118	1.0	0.980191256830601
0	cilp	23.3583	4.6423545	1.1349460590263033e-120	1.2021090061902016e-118	0.4167219641672196	0.033640710382513664
0	tpm4a	23.305874	1.3946667	3.86518472123015e-120	4.068167692439406e-118	0.8374253483742535	0.46431010928961747
0	tcf12	23.243828	1.254387	1.6424474121514305e-119	1.717897340147137e-117	0.8613138686131386	0.587431693989071
0	rps3a	23.155243	0.62730104	1.2872717609578248e-118	1.329783513557358e-116	0.9980092899800929	0.9754098360655737
0	sdc4	23.022495	1.2969959	2.7750259126501426e-117	2.8317108931829353e-115	0.986728599867286	0.780396174863388
0	junba	22.99606	1.2207329	5.104359097244098e-117	5.177057544992727e-115	0.9674850696748507	0.7737363387978142
0	lhfpl6	22.96738	2.1381285	9.879162137897764e-117	9.959504721549344e-115	0.5335102853351028	0.16188524590163936
0	prrx1a	22.95543	2.486738	1.300538039191339e-116	1.3032637177165903e-114	0.4930325149303251	0.11321721311475409
0	ctsk	22.902596	2.7366838	4.3774889701335473e-116	4.3605522568562444e-114	0.47113470471134705	0.09306693989071038
0	ier2a	22.871424	1.4412678	8.94661045158622e-116	8.755644789900316e-114	0.8261446582614466	0.5121243169398907
0	mxra8b	22.851538	1.9204888	1.410864345088692e-115	1.3727217915732128e-113	0.5700066357000664	0.1873292349726776
0	rpl36	22.847094	0.6019927	1.561937424417012e-115	1.5109261732727568e-113	1.0	0.9677254098360656
0	pno1	22.767593	1.0409635	9.607973920446562e-115	9.187968203352755e-113	0.8991373589913736	0.6700819672131147
0	tpt1	22.705996	0.6521938	3.908814639960672e-114	3.716705284076242e-112	0.9973457199734572	0.954405737704918
0	RPS17	22.694588	0.63318276	5.0667135826100906e-114	4.790477503106208e-112	0.9993364299933643	0.9637978142076503
0	si:ch73-380l3.2	22.681849	3.0483885	6.768539095650708e-114	6.363567514927786e-112	0.4432647644326476	0.06779371584699453
0	rps10	22.59429	0.57889956	4.9318234922001244e-113	4.610841683908887e-111	0.9993364299933643	0.9798497267759563
0	rpl23a	22.593027	0.6899621	5.07495237203037e-113	4.7182959969960134e-111	0.9966821499668215	0.9590163934426229
0	hopx	22.570742	1.7213509	8.402644429577153e-113	7.726277721372179e-111	0.595222295952223	0.23241120218579234
0	ntd5	22.436647	1.8599256	1.727882818524834e-111	1.5801157906018085e-109	0.5826144658261446	0.20218579234972678
0	rpl10a	22.376478	0.6347396	6.671118205170764e-111	6.034657468299067e-109	0.9980092899800929	0.9690915300546448
0	rps15	22.269045	0.5704847	7.37557091574977e-110	6.636031143821097e-108	0.9966821499668215	0.9760928961748634
0	rsl1d1	22.236547	1.1810402	1.522262970808082e-109	1.3623032522178211e-107	0.8161911081619111	0.5493510928961749
0	nupr1b	22.219807	1.9030213	2.21018256598427e-109	1.9674151724333382e-107	0.5766423357664233	0.2383879781420765
0	cygb1	22.215858	2.9092212	2.4132082661247994e-109	2.1367746208253182e-107	0.45454545454545453	0.08896857923497267
0	foxp4	22.196848	1.2700467	3.6838719633009184e-109	3.244715647675835e-107	0.9369608493696084	0.6234631147540983
0	ppdpfb	22.15198	0.9455339	9.983563605808989e-109	8.747378897550442e-107	0.9575315195753152	0.8442622950819673
0	lum	22.129946	3.2417612	1.62775264937282e-108	1.41877294725282e-106	0.43795620437956206	0.07701502732240437
0	aspn	22.102837	2.9591177	2.968279807927985e-108	2.5605238446224136e-106	0.45321831453218314	0.09204234972677595
0	slc25a43	22.054949	1.3347934	8.562755440950666e-108	7.273995548442102e-106	0.7252820172528202	0.4257172131147541
0	fstl3	22.01847	2.362428	1.9162252797356878e-107	1.6195974775947847e-105	0.5235567352355673	0.17076502732240437
0	rpl28	21.920782	0.5415333	1.6460661232379375e-106	1.3704933618102928e-104	0.9980092899800929	0.974214480874317
0	rps4x	21.8795	0.59160405	4.072897417290907e-106	3.374254370216006e-104	0.9980092899800929	0.9711407103825137
0	rpl9	21.846806	0.8003656	8.336509175055376e-106	6.872486750963139e-104	0.9960185799601858	0.9567964480874317
0	nop53	21.834719	0.910221	1.0861097902794304e-105	8.866364556256715e-104	0.9462508294625083	0.782103825136612
0	rpl35	21.833502	0.56730944	1.1153988980700652e-105	9.061262407379874e-104	0.9980092899800929	0.9771174863387978
0	rpl34	21.81123	0.59385407	1.8153023743574833e-105	1.4675886586894919e-103	0.9973457199734572	0.9637978142076503
0	ablim1b	21.765694	2.0969312	4.906121869001096e-105	3.9473052633525643e-103	0.5142667551426675	0.1567622950819672
0	rpl17	21.760008	0.5890976	5.553932013452634e-105	4.425954868815706e-103	0.9980092899800929	0.9771174863387978
0	naca	21.671675	0.5851905	3.7969519039599595e-104	2.997263684564619e-102	0.9986728599867286	0.9595286885245902
0	rnd3a	21.661673	1.4432098	4.7178450464639885e-104	3.706720040026988e-102	0.6801592568015926	0.34153005464480873
0	add3a	21.490768	1.3175822	1.899410704513152e-102	1.4784482855826792e-100	0.7299270072992701	0.4576502732240437
0	emp2	21.449234	1.9289925	4.64225023158844e-102	3.5636723681482816e-100	0.5248838752488387	0.1680327868852459
0	si:dkey-16p21.8	21.4449	1.3740981	5.095556162617784e-102	3.8937959991510783e-100	0.6297279362972794	0.30293715846994534
0	postnb	21.429892	3.131293	7.034402695652042e-102	5.350942232351679e-100	0.4426011944260119	0.09921448087431695
0	cnn3a	21.403461	1.1298366	1.2404794068346501e-101	9.393404015103108e-100	0.8692767086927671	0.5664275956284153
0	gsta.1	21.364904	1.7943516	2.8343726643074564e-101	2.136631825999337e-99	0.5560716655607166	0.22165300546448088
0	klf3	21.322521	1.6513244	7.017512600684693e-101	5.2662813171505974e-99	0.5872594558725945	0.2301912568306011
0	olfml3b	21.264029	1.7461445	2.445019293519652e-100	1.818551016757839e-98	0.5454545454545454	0.17930327868852458
0	cd63	21.235342	1.0988618	4.503965485371463e-100	3.335126654765108e-98	0.9296615792966157	0.5971653005464481
0	wnt11	21.18838	2.8417463	1.222303684158304e-99	9.01112429708776e-98	0.44990046449900467	0.10655737704918032
0	rpl24	21.135962	0.57823724	3.715403666361119e-99	2.715165081072198e-97	0.9960185799601858	0.9649931693989071
0	egr1	21.086002	1.3948293	1.0692265066385401e-98	7.779785038519986e-97	0.761114797611148	0.4296448087431694
0	UBB	21.079548	1.1459297	1.225466320018833e-98	8.877999508881026e-97	0.809555408095554	0.5355191256830601
0	dlx5a	21.024725	4.7130733	3.896444951471446e-98	2.798583959780028e-96	0.36894492368944926	0.01980874316939891
0	hsp90aa1.2	20.980833	1.6136103	9.815724925494784e-98	6.990049218219371e-96	0.814200398142004	0.5710382513661202
0	BX322530.1	20.901966	1.1616213	5.138535111601397e-97	3.628412873107569e-95	0.7710683477106834	0.4680669398907104
0	slc16a10	20.85145	2.523018	1.4787483638343338e-96	1.0397837759986377e-94	0.44591904445919045	0.11082650273224044
0	rpl7	20.826126	0.5873742	2.509529108997315e-96	1.749873734961253e-94	0.9973457199734572	0.9740437158469946
0	yap1	20.814882	1.1421506	3.173234106859981e-96	2.2034884970249703e-94	0.7923025879230259	0.4854849726775956
0	rasgef1bb	20.783037	1.7285844	6.163339016209946e-96	4.2445875899701005e-94	0.5560716655607166	0.23719262295081966
0	rps15a	20.770733	0.57977825	7.963415513920154e-96	5.461793386289089e-94	1.0	0.9730191256830601
0	junbb	20.71313	1.1389658	2.6374713998300686e-95	1.8015544439247426e-93	0.8560053085600531	0.5648907103825137
0	jund	20.626034	1.1307842	1.602681522588283e-94	1.0902794829477608e-92	0.8639681486396815	0.5901639344262295
0	rps28	20.584316	0.59463334	3.7934775917322684e-94	2.55983256038869e-92	0.9973457199734572	0.9655054644808743
0	rpl3	20.44934	0.59448045	6.089271043164372e-93	4.0599183628428594e-91	0.9973457199734572	0.9694330601092896
0	eif4ebp3	20.389679	1.4591593	2.0649368974805387e-92	1.3605007472179847e-90	0.6164565361645654	0.3157445355191257
0	RPL37A	20.380045	0.5222046	2.5142262909770506e-92	1.6500226266470957e-90	0.9973457199734572	0.9764344262295082
0	rps26	20.331186	0.63296735	6.813384645141584e-92	4.45398406392361e-90	0.9953550099535501	0.9443306010928961
0	aebp1	20.269922	2.3368876	2.370284437590566e-91	1.5434517534271643e-89	0.4492368944923689	0.12090163934426229
0	eif4a1b	20.200968	0.7960321	9.599868137387892e-91	6.2268912123715645e-89	0.9495686794956868	0.7967896174863388
0	rgmd	20.16491	1.6667389	1.9911025438214555e-90	1.2815808104173867e-88	0.5494359654943597	0.24282786885245902
0	twist2	20.114374	3.5371919	5.523252696866541e-90	3.541441911190098e-88	0.37690776376907764	0.04337431693989071
0	krt4	20.046906	2.969608	2.1479621339408555e-89	1.3719903172328328e-87	0.40079628400796286	0.06796448087431695
0	rpl27	20.018023	0.5815627	3.8364434824319495e-89	2.4342495396865533e-87	0.9980092899800929	0.9634562841530054
0	fkbp7	20.017975	1.9405168	3.84010683284882e-89	2.4342495396865533e-87	0.4877239548772396	0.15778688524590165
0	ramp2	20.016026	1.8796604	3.993346983005526e-89	2.5218362928527348e-87	0.48838752488387527	0.15163934426229508
0	fibinb	19.998693	2.3393137	5.6534499442409545e-89	3.556785143491443e-87	0.45454545454545453	0.13558743169398907
0	loxl1	19.961113	2.035829	1.2000772082443301e-88	7.521832239688714e-87	0.48374253483742535	0.16051912568306012
0	rpl15	19.957241	0.6087544	1.2967695651477707e-88	8.097551743562664e-87	0.9980092899800929	0.9661885245901639
0	cxcl18b	19.92189	1.6155269	2.628785062741619e-88	1.635417026950966e-86	0.6058394160583942	0.2832991803278688
0	ism1	19.85801	2.0821607	9.396084394982735e-88	5.823832309260595e-86	0.47047113470471136	0.148224043715847
0	nuak1b	19.84563	1.6715076	1.2021112758585072e-87	7.423369816048752e-86	0.5315195753151958	0.2073087431693989
0	rps2	19.810028	0.5557795	2.4394728673782856e-87	1.4954058035009382e-85	1.0	0.9841188524590164
0	sema3aa	19.776743	2.2011185	4.722254141232773e-87	2.863294313533712e-85	0.44790975447909753	0.12346311475409837
0	sec61b	19.763826	0.8774178	6.100005342584623e-87	3.685328137478472e-85	0.8798938287989383	0.7028688524590164
0	aldh6a1	19.738369	1.0333096	1.0098657126759464e-86	6.057384480871671e-85	0.769741207697412	0.5310792349726776
0	her6	19.73525	1.2931242	1.0741457849600925e-86	6.419939182609695e-85	0.9197080291970803	0.6340505464480874
0	FAM180A	19.719719	3.7652502	1.4604039883772534e-86	8.697459340033216e-85	0.3596549435965494	0.03090846994535519
0	stau2	19.694063	1.0336952	2.4244294543688407e-86	1.4387527276192393e-84	0.7856668878566688	0.5370560109289617
0	rps6	19.66094	0.60078365	4.6600960967909844e-86	2.7557140699574957e-84	0.9986728599867286	0.9622609289617486
0	gtpbp4	19.611994	0.8909349	1.2214811300156247e-85	7.172451477477712e-84	0.9661579296615793	0.7856898907103825
0	cyp26b1	19.56209	2.4035966	3.254626120470323e-85	1.897775892894455e-83	0.43994691439946915	0.12090163934426229
0	qdpra	19.561811	2.4204667	3.272456401913778e-85	1.901547148820385e-83	0.43331121433311215	0.12090163934426229
0	rps18	19.553	0.6236861	3.8897068445285794e-85	2.2446291049374405e-83	0.9953550099535501	0.9475751366120219
0	bloc1s6	19.541048	1.6313448	4.9162837598001173e-85	2.8272855230328165e-83	0.5315195753151958	0.22694672131147542
0	mknk2b	19.529654	0.89694893	6.145503573436856e-85	3.522089119913212e-83	0.9562043795620438	0.8186475409836066
0	klf2a	19.528852	2.297595	6.242737151900139e-85	3.5656043084317006e-83	0.4359654943596549	0.11185109289617487
0	rpl13	19.479485	0.54625225	1.6392281630959823e-84	9.299146884546191e-83	0.9993364299933643	0.9793374316939891
0	iqsec1b	19.471466	1.2113527	1.917027691423183e-84	1.0838330545934786e-82	0.6874585268745853	0.3645833333333333
0	sfrp2	19.331734	2.5657372	2.9048535549061114e-83	1.6258436201121664e-81	0.41871267418712677	0.10092213114754098
0	MDFIC	19.309456	2.1114237	4.472582107762626e-83	2.4949553857802514e-81	0.44790975447909753	0.13490437158469945
0	chac1	19.246078	0.96308905	1.522612588001431e-82	8.465422478473071e-81	0.9051094890510949	0.756318306010929
0	entpd1	19.100748	1.7278746	2.488965750057744e-81	1.3701592706321166e-79	0.48440610484406105	0.16239754098360656
0	ackr3b	19.088722	2.0687444	3.133423648493714e-81	1.7192735986079443e-79	0.46051758460517583	0.1524931693989071
0	sik1	19.073727	1.6499981	4.17465778657563e-81	2.283101243736705e-79	0.5500995355009953	0.2576844262295082
0	mmp14b	19.060532	1.4568985	5.372554744127642e-81	2.9286548417907525e-79	0.5700066357000664	0.2708333333333333
0	si:ch211-15b10.6	18.87998	1.19115	1.6665007400890086e-79	8.967488709128475e-78	0.694757796947578	0.41478825136612024
0	ubb	18.859013	1.0698982	2.4780537083711308e-79	1.3291740003073997e-77	0.7936297279362973	0.546448087431694
0	pcolcea	18.769619	2.4325225	1.3384083849629153e-78	7.088058329858983e-77	0.42003981420039815	0.11202185792349727
0	glo1	18.705515	1.075033	4.464000664409301e-78	2.356626218261503e-76	0.6934306569343066	0.44723360655737704
0	rps24	18.677645	0.5359525	7.526790064380709e-78	3.948615414652388e-76	0.9973457199734572	0.9769467213114754
0	zfhx4	18.67049	1.1774392	8.605933431846907e-78	4.472679999439689e-76	0.6582614465826144	0.3628756830601093
0	pdcd6	18.548784	1.5276369	8.341885170496332e-77	4.295429179330957e-75	0.5295288652952886	0.23531420765027322
0	tspan4b	18.546968	1.82665	8.628182804772939e-77	4.429222062511507e-75	0.45189117451891175	0.14105191256830601
0	rpl37-1	18.533428	0.5634595	1.1098552956364574e-76	5.679947514518689e-75	0.9986728599867286	0.9766051912568307
0	sult6b1	18.460104	1.5069025	4.325099876483717e-76	2.2000166089044076e-74	0.5189117451891174	0.2078210382513661
0	notch2	18.44784	1.5571504	5.427133539072272e-76	2.7438996911291384e-74	0.508958195089582	0.21277322404371585
0	npc2	18.438484	1.1386079	6.452488115623406e-76	3.2524815847878825e-74	0.6562707365627074	0.3871243169398907
0	tsku	18.379448	2.030093	1.9191057741053093e-75	9.644515053949654e-74	0.42269409422694093	0.11390027322404371
0	tmem119b	18.35641	2.1284435	2.9337912131665036e-75	1.4699699386928574e-73	0.42003981420039815	0.11612021857923498
0	ITLN1	18.351864	2.2235146	3.1898334964994733e-75	1.5934884645945876e-73	0.41008626410086263	0.10587431693989072
0	BX936337.1	18.34534	1.2150956	3.5966465634452034e-75	1.791365483311175e-73	0.6230922362309224	0.3558743169398907
0	rps19	18.339626	0.54149306	3.99530975247418e-75	1.9781511451969054e-73	0.9993364299933643	0.9772882513661202
0	fgfrl1a	18.337717	1.9048177	4.138100726141454e-75	2.042805771444756e-73	0.46914399469143997	0.18818306010928962
0	zgc:56585	18.292759	3.545354	9.450758990885375e-75	4.638077762828937e-73	0.3417385534173855	0.0391051912568306
0	hvcn1	18.287392	1.7676784	1.0428674113229828e-74	5.103036879675473e-73	0.47047113470471136	0.1837431693989071
0	mylipb	18.272165	1.4754595	1.3786870937710844e-74	6.726626388996821e-73	0.5368281353682813	0.2459016393442623
0	lsp1a	18.2449	1.6610613	2.2715144826058886e-74	1.1018491265625954e-72	0.5122760451227605	0.23975409836065573
0	pdia3	18.228989	0.8941501	3.0389322171862608e-74	1.469841926433875e-72	0.8321167883211679	0.6215846994535519
0	aldh9a1a.1	18.161188	1.0529307	1.0473501286251686e-73	5.036610460500631e-72	0.7106834771068348	0.4504781420765027
0	fgfr2	18.11648	1.0705459	2.3623109652664688e-73	1.132758567442245e-71	0.7186463171864632	0.4265710382513661
0	slit3	18.085873	2.0568974	4.1180104881796244e-73	1.9689973005624575e-71	0.43132050431320507	0.13968579234972678
0	cish	18.016584	1.3284454	1.4438945707479183e-72	6.86465217087114e-71	0.5799601857996018	0.3150614754098361
0	lpl	17.962019	1.2997802	3.864953284182954e-72	1.832294425235177e-70	0.648307896483079	0.38200136612021857
0	tspan36	17.944998	1.5424511	5.25120101405176e-72	2.4754605343705972e-70	0.5228931652289317	0.2496584699453552
0	vasna	17.89419	2.0119817	1.308849219558993e-71	6.152694294752738e-70	0.41539482415394824	0.11902322404371585
0	rpl38	17.875519	0.5635569	1.8296243171733343e-71	8.576684299130462e-70	0.9953550099535501	0.9564549180327869
0	loxl2a	17.823997	1.5520064	4.602610916065269e-71	2.151527756434421e-69	0.48506967485069674	0.1757172131147541
0	ddx21	17.821648	0.8526654	4.8001798328823e-71	2.2376325766931837e-69	0.9084273390842734	0.7030396174863388
0	rgs5a	17.7638	1.8890444	1.3479076027922478e-70	6.248541200201736e-69	0.47710683477106836	0.17862021857923496
0	anxa11b	17.7389	0.9897713	2.10008470430816e-70	9.681795461872469e-69	0.7027206370272063	0.4281079234972678
0	dedd1	17.706333	0.8050922	3.746958914348822e-70	1.717954998126782e-68	0.9177173191771731	0.7681010928961749
0	rps16	17.669495	0.55605173	7.203857433609185e-70	3.284919731647131e-68	0.9980092899800929	0.9655054644808743
0	eif4ebp3l	17.595226	0.99755144	2.679824828407203e-69	1.2186649049835473e-67	0.8307896483078965	0.5592554644808743
0	cdkn1bb	17.487904	0.8291112	1.7715638705285076e-68	8.034450236665196e-67	0.8613138686131386	0.6743510928961749
0	ecm2	17.391315	2.2796073	9.60059864308017e-68	4.2844271544519103e-66	0.38287989382879895	0.09562841530054644
0	col16a1	17.365707	2.6950924	1.5003976746941074e-67	6.6602533384631e-66	0.35700066357000665	0.07052595628415301
0	si:dkey-7j14.6	17.351873	0.8838774	1.9091353567569144e-67	8.452216982890731e-66	0.7584605175846052	0.4865095628415301
0	prrx1b	17.351404	2.6931386	1.9247804090263393e-67	8.498997399750868e-66	0.3550099535500995	0.06728142076502733
0	CR383676.2	17.346031	0.55091137	2.1135248687409216e-67	9.307852283784032e-66	1.0	1.0
0	f3b	17.330418	1.366764	2.7730833070184253e-67	1.2180459092638675e-65	0.583941605839416	0.31164617486338797
0	ecrg4a	17.261013	3.0182383	9.247370874734163e-67	4.051171507556969e-65	0.35235567352355673	0.06881830601092896
0	zcchc24	17.257998	1.6604766	9.74329494971368e-67	4.25728566536445e-65	0.43994691439946915	0.14617486338797814
0	rps26l	17.25165	0.5493849	1.0874734255698709e-66	4.726978643353711e-65	0.9946914399469144	0.9641393442622951
0	si:dkey-239h2.3	17.233986	1.1252311	1.4762034541513558e-66	6.400068602389363e-65	0.6410086264100863	0.3968579234972678
0	fzd7b	17.196556	1.4697102	2.817923389237239e-66	1.2154110288372472e-64	0.49568679495686796	0.2192622950819672
0	ddit3	17.18457	1.0366061	3.4650430527115205e-66	1.4868588586442896e-64	0.7067020570670206	0.444672131147541
0	skia	17.174305	1.200191	4.1358246432060473e-66	1.7656384031646224e-64	0.5925680159256802	0.3307718579234973
0	ip6k2b	17.174072	1.03554	4.1523210240313543e-66	1.7681702884774738e-64	0.6761778367617783	0.41068989071038253
0	agtr2	17.138247	2.2534456	7.693585117418204e-66	3.267820988324712e-64	0.37491705374917056	0.0898224043715847
0	tagln2	17.13548	1.2905049	8.068241850813683e-66	3.418279174009291e-64	0.5514266755142667	0.241974043715847
0	angptl7	17.07175	3.6966558	2.4086799504036495e-65	1.0153465735517651e-63	0.33311214333112144	0.055669398907103824
0	wnk1b	17.0358	1.244376	4.4559277060038255e-65	1.8689210566409527e-63	0.5673523556735236	0.30601092896174864
0	plecb	16.999596	1.3044654	8.26895296902214e-65	3.450895958518342e-63	0.5116124751161247	0.22421448087431695
0	dap1b-1	16.976406	0.729025	1.2277878223324571e-64	5.11120129520738e-63	0.9376244193762442	0.7945696721311475
0	rpl23	16.975584	0.51073086	1.2451030892343749e-64	5.17042188544349e-63	0.9980092899800929	0.9795081967213115
0	xbp1	16.975264	0.9083834	1.251894286268074e-64	5.185755168489162e-63	0.946914399469144	0.7368510928961749
0	adgrl2a	16.966799	1.3137641	1.4460352490933453e-64	5.97516046754991e-63	0.5162574651625746	0.23633879781420766
0	hsp70.3	16.939417	1.6244253	2.3039501131651557e-64	9.427042822449605e-63	0.5985401459854015	0.36646174863387976
0	tuba8l2	16.90537	1.5601403	4.1073149003057534e-64	1.6764857282101654e-62	0.47710683477106836	0.20645491803278687
0	fn1a	16.899868	1.7084472	4.5091778699157795e-64	1.8360362932613277e-62	0.42003981420039815	0.12653688524590165
0	dlx4a	16.856962	5.9909983	9.326201543852742e-64	3.779031061413454e-62	0.28732581287325815	0.006830601092896175
0	nid1a	16.833948	2.4411502	1.3761002202376513e-63	5.562569368521038e-62	0.3596549435965494	0.07974726775956284
0	ogna	16.830715	3.0800917	1.453365396426799e-63	5.8607397371572245e-62	0.35036496350364965	0.07974726775956284
0	KCTD15	16.787775	2.8161924	2.9987942057976107e-63	1.206365890240938e-61	0.3364299933642999	0.060450819672131145
0	igfbp5b	16.74069	1.2344851	6.621607332179627e-63	2.6573764677224477e-61	0.6025215660252157	0.31950136612021857
0	metrnla	16.696405	1.3480351	1.3920416458371834e-62	5.5731619481065226e-61	0.5195753151957532	0.2609289617486339
0	mych	16.527287	0.9011811	2.3341569471602485e-61	9.25642571344236e-60	0.79628400796284	0.5537909836065574
0	rpl8	16.503418	0.50003016	3.466973182747601e-61	1.3716263880208298e-59	0.9986728599867286	0.976775956284153
0	bnc2	16.453106	2.073574	7.967474272954622e-61	3.144709480139047e-59	0.37425348374253486	0.1014344262295082
0	hspa12b	16.44345	2.4250164	9.344184189871317e-61	3.6794099392352115e-59	0.34505640345056404	0.07189207650273224
0	lipf	16.426039	1.8677672	1.2453459359717457e-60	4.8807644586621e-59	0.41274054412740546	0.15471311475409835
0	cxcl12a	16.415997	1.5194764	1.4694976172471508e-60	5.745804351549315e-59	0.522229595222296	0.2527322404371585
0	cmbl	16.407633	1.7227457	1.6865616578280527e-60	6.579163017191716e-59	0.41871267418712677	0.1523224043715847
0	magt1	16.306932	1.2620451	8.810647337880492e-60	3.405223630471825e-58	0.5102853351028533	0.25580601092896177
0	net1	16.274626	1.2395533	1.4942898666959716e-59	5.7619679537228304e-58	0.5527538155275381	0.3000341530054645
0	jdp2b	16.268415	0.856815	1.653801087464994e-59	6.3623818847647524e-58	0.8513603185136032	0.5841871584699454
0	slc7a8a	16.177324	1.408866	7.289363341281177e-59	2.785102637359372e-57	0.4870603848706038	0.22421448087431695
0	cald1b	16.176128	2.7370727	7.43228788488993e-59	2.8332423178504094e-57	0.3291307232913072	0.05874316939890711
0	meox1	16.13681	3.219787	1.4062360657223968e-58	5.348491036332799e-57	0.31386861313868614	0.0466188524590164
0	rpl18a	16.135172	0.51587003	1.4440317098925224e-58	5.479789266451556e-57	0.9986728599867286	0.9786543715846995
0	col6a4a	16.116068	1.6187047	1.9673852206026284e-58	7.432097441712186e-57	0.40809555408095555	0.13046448087431695
0	pdk2a	16.081158	1.0027497	3.458545402058795e-58	1.303575614942656e-56	0.6529528865295289	0.42725409836065575
0	maff	16.038177	0.8389911	6.915487280229888e-58	2.6006894299920714e-56	0.7597876575978766	0.5396174863387978
0	thbs1a	16.036947	1.6528952	7.053769080261632e-58	2.6467449676721616e-56	0.42136695421366954	0.15061475409836064
0	ldlra	16.03495	1.1378183	7.284275928118597e-58	2.7271220952363472e-56	0.5806237558062376	0.3355532786885246
0	tnmd	16.013023	2.6733122	1.0364708114515693e-57	3.863104460944769e-56	0.33974784339747843	0.07462431693989072
0	si:ch211-212k18.9	16.005808	1.648674	1.1639110565027845e-57	4.328455895683133e-56	0.41473125414731254	0.15061475409836064
0	ccng2	15.97374	0.93927914	1.947518398347528e-57	7.226545542427025e-56	0.6954213669542136	0.46209016393442626
0	loxa	15.973216	2.6447809	1.9639253185571022e-57	7.271303142932103e-56	0.32714001327140013	0.060109289617486336
0	rhoq	15.915206	2.355068	4.970293155675378e-57	1.8361557607114227e-55	0.3404114134041141	0.07633196721311475
0	AL935186.10	15.83752	0.9284639	1.7145072255548583e-56	6.3059952570682534e-55	0.6357000663570007	0.3550204918032787
0	ahr2	15.695912	1.2130691	1.6130632805016713e-55	5.842990043115903e-54	0.5076310550763106	0.25187841530054644
0	MDFI	15.693011	2.1010575	1.688517369796918e-55	6.103096799903115e-54	0.36164565361645656	0.10621584699453553
0	crip1	15.689247	2.2300045	1.791675378511574e-55	6.462001607627412e-54	0.3861977438619774	0.1323428961748634
0	ndnf	15.67697	1.5778713	2.1737956817353247e-55	7.806538784085978e-54	0.43994691439946915	0.18186475409836064
0	pdgfrb	15.564918	1.2865722	1.260318522624715e-54	4.459076210597168e-53	0.46648971466489714	0.1999658469945355
0	cbsb	15.563008	1.520645	1.2984886093734364e-54	4.584431830773093e-53	0.44127405441274054	0.1991120218579235
0	sntb2	15.554074	1.3589784	1.492987336123073e-54	5.260030120004131e-53	0.46383543463835436	0.2143101092896175
0	zgc:66479	15.510067	1.8466082	2.965682279535679e-54	1.0404757431452744e-52	0.37159920371599203	0.11253415300546447
0	cast	15.483916	1.3916742	4.455095336621387e-54	1.559749381974036e-52	0.45255474452554745	0.20150273224043716
0	rbp5	15.464695	1.2273834	6.005732802771299e-54	2.098245061678031e-52	0.47710683477106836	0.2112363387978142
0	klf9	15.42787	0.89827555	1.063225596961985e-53	3.6838675704262565e-52	0.6602521566025216	0.4385245901639344
0	antxr1c	15.289082	1.6705581	9.041610343815745e-53	3.0754339248730994e-51	0.39946914399469147	0.14976092896174864
0	wipf1b	15.281275	2.1015093	1.019268500675048e-52	3.452926793278731e-51	0.34306569343065696	0.09153005464480875
0	ebf3a-1	15.242527	1.5815113	1.845908887045526e-52	6.178257044941376e-51	0.42932979429329793	0.179474043715847
0	fosab	15.231513	0.9010539	2.1847536105406235e-52	7.297774784909648e-51	0.9654943596549436	0.8136953551912568
0	abi3bpa	15.20047	5.1093974	3.510928085110551e-52	1.1704259263809776e-50	0.2641008626410086	0.011270491803278689
0	ets2	15.199946	1.1541257	3.539079738666955e-52	1.1774651973477434e-50	0.5142667551426675	0.26383196721311475
0	zfp36l1b	15.199376	0.87628996	3.570047028313159e-52	1.1854114487861254e-50	0.7471798274717982	0.47062841530054644
0	npm1a	15.182431	0.86764675	4.623238813606438e-52	1.5290494376621292e-50	0.8321167883211679	0.6190232240437158
0	slc25a48	15.1699095	2.1199746	5.5954222796653356e-52	1.8360665068666547e-50	0.34505640345056404	0.09562841530054644
0	flot1b	15.111097	0.9415631	1.3684160081796277e-51	4.455338890444761e-50	0.5978765759787658	0.3739754098360656
0	spon2b	15.078736	4.8797617	2.2350683148996384e-51	7.2488116763266375e-50	0.2660915726609157	0.01605191256830601
0	capns1b	15.018097	1.0757453	5.588960607322754e-51	1.7917865088801972e-49	0.5262110152621101	0.29149590163934425
0	rpl5b	14.986517	0.55634737	8.994861846534289e-51	2.872691087819682e-49	0.9940278699402787	0.9318647540983607
0	eif3g	14.9490185	0.60353714	1.5806112912907736e-50	5.009759462074072e-49	0.9236894492368944	0.7954234972677595
0	ucp2	14.9235735	0.8893703	2.3153266708104657e-50	7.310753176606254e-49	0.7816854678168547	0.6984289617486339
0	nck1a	14.897497	1.4281206	3.4215746404139265e-50	1.0783437214185887e-48	0.42468480424684807	0.18271857923497267
0	sept10	14.874668	1.0139025	4.813644456508185e-50	1.5056655552908892e-48	0.5580623755806238	0.3317964480874317
0	rpl35a	14.852009	0.51163703	6.751435648428425e-50	2.1040088561722474e-48	0.9966821499668215	0.9704576502732241
0	wnt5b	14.838882	1.8817977	8.2112274888983685e-50	2.549441410514178e-48	0.3483742534837425	0.09972677595628415
0	gstt1b	14.785628	1.3275595	1.813559860460116e-49	5.599617023025837e-48	0.44061048440610484	0.19603825136612021
0	pla2g15	14.766543	1.3095485	2.407472272156524e-49	7.406075087231513e-48	0.4618447246184472	0.24043715846994534
0	arrdc2	14.718256	1.4025717	4.921896452509585e-49	1.5030645462180275e-47	0.43132050431320507	0.19791666666666666
0	wls	14.702059	0.89702696	6.252963517886177e-49	1.9033701110420492e-47	0.6045122760451228	0.351775956284153
0	lama4	14.697119	1.5037022	6.726108775405036e-49	2.0354689033707646e-47	0.39814200398142	0.15010245901639344
0	fli1a	14.693817	1.6550092	7.06211463471405e-49	2.1332940146559499e-47	0.37425348374253486	0.12653688524590165
0	bmp1a	14.679991	1.5548619	8.660264739525628e-49	2.6113428903776825e-47	0.3855341738553417	0.14293032786885246
0	sec61a1	14.675118	0.72660327	9.305227973099709e-49	2.8007732037738066e-47	0.7624419376244194	0.5963114754098361
0	anxa11a	14.656781	0.99407333	1.2191732222175057e-48	3.6498862028282566e-47	0.5321831453218314	0.28654371584699456
0	nt5e	14.609601	3.3022532	2.4394168481150342e-48	7.251090755453836e-47	0.27538155275381554	0.03210382513661202
0	scxa	14.564691	3.090388	4.7111203602864235e-48	1.3904867588958253e-46	0.28865295288652953	0.048668032786885244
0	si:ch73-237c6.1	14.52489	1.6910194	8.427808137339729e-48	2.474374897866322e-46	0.38221632382216325	0.15146857923497267
0	angptl2b	14.5184145	2.695521	9.262797578868738e-48	2.714762127537099e-46	0.30524220305242206	0.06745218579234973
0	ckba	14.450899	1.2823299	2.474340708754417e-47	7.23917688129461e-46	0.40743198407431985	0.1637636612021858
0	gstr	14.418667	0.7747022	3.948959881082344e-47	1.1513213172458717e-45	0.6443264764432648	0.4093237704918033
0	coq10b	14.403094	1.0940139	4.94777304203417e-47	1.437517046153504e-45	0.5381552753815527	0.32479508196721313
0	tgfbi	14.380591	1.4631579	6.850649338023845e-47	1.9869257655429645e-45	0.411413404114134	0.16495901639344263
0	ccn2b	14.361907	2.483043	8.97236692419127e-47	2.597795163950535e-45	0.3045786330457863	0.06711065573770492
0	fibina	14.333745	1.4873562	1.3465950198272153e-46	3.872039116290111e-45	0.38818845388188455	0.13729508196721313
0	rnd3b	14.329416	1.8856596	1.4331935707505291e-46	4.1139784573773764e-45	0.33775713337757135	0.09614071038251366
0	fbln2	14.299821	2.7768967	2.1937445132152845e-46	6.264900073149793e-45	0.29329794293297945	0.06062158469945355
0	ccdc80	14.244325	2.3528202	4.862268759643663e-46	1.3838446886502838e-44	0.3092236230922362	0.07240437158469945
0	rpl7a	14.239256	0.5227858	5.2280749059988724e-46	1.4854301112375404e-44	0.9993364299933643	0.9725068306010929
0	mab21l2	14.174724	2.45888	1.3135974333006262e-45	3.719636725259895e-44	0.30524220305242206	0.07530737704918032
0	gpt2l	14.138434	1.480658	2.201258173337003e-45	6.201692850302146e-44	0.38951559389515594	0.16547131147540983
0	klf6a	14.109702	0.7253447	3.309752666718552e-45	9.293407865358218e-44	0.9230258792302588	0.7815915300546448
0	dhrs1	14.0498705	1.4759082	7.717471617855737e-45	2.1525314587469296e-43	0.39482415394824155	0.16615437158469945
0	ctdsp2	14.021287	0.67052794	1.1550081847163624e-44	3.210807636416665e-43	0.7763769077637691	0.6084357923497268
0	il11ra	14.015233	2.046087	1.257842552567113e-44	3.4908781288906527e-43	0.31785003317850036	0.08572404371584699
0	ptgdsb.2	14.01153	1.1776763	1.3251821104985732e-44	3.6716759303300695e-43	0.46250829462508297	0.22950819672131148
0	mxra8a	13.934069	2.7326553	3.932995367547344e-44	1.0843274707727315e-42	0.28201725282017254	0.05140027322404372
0	klf12a	13.863244	1.722578	1.0578305563221575e-43	2.878503147975822e-42	0.3424021234240212	0.11065573770491803
0	olfml3a	13.846632	1.5308658	1.3331800293793964e-43	3.616007745812674e-42	0.3729263437292634	0.1407103825136612
0	si:dkey-40c11.2	13.834361	1.1956772	1.5813442171673476e-43	4.268354108757349e-42	0.43928334439283345	0.2148224043715847
0	col4a2	13.826432	1.1969006	1.7656231408132638e-43	4.758084261112717e-42	0.404777704047777	0.15761612021857924
0	etnk1	13.762878	1.0036961	4.262139681049685e-43	1.1412305209978636e-41	0.5408095554080955	0.3350409836065574
0	ssr2	13.751498	0.59370464	4.988592086492848e-43	1.3336116384577924e-41	0.8719309887193099	0.7336065573770492
0	wsb1	13.73373	0.9628017	6.376380418216792e-43	1.6991835397907327e-41	0.522229595222296	0.30703551912568305
0	sept9a	13.626767	1.3925096	2.776066782381589e-42	7.270340782966494e-41	0.38088918380889186	0.1523224043715847
0	ANPEP	13.602206	2.2102413	3.8853474799908584e-42	1.0143727001192982e-40	0.29927007299270075	0.0741120218579235
0	si:dkey-42i9.6	13.598103	1.1522194	4.109588728253414e-42	1.0712455976218206e-40	0.45388188453881884	0.2303620218579235
0	cnn2	13.574125	0.8734447	5.7020511213677945e-42	1.4817364210572986e-40	0.6091572660915726	0.38729508196721313
0	aoc2	13.561604	0.8088771	6.764140472415867e-42	1.7495810016364687e-40	0.5036496350364964	0.25495218579234974
0	si:ch73-138n13.1	13.537272	1.1084028	9.422272741577272e-42	2.4296106984637234e-40	0.48971466489714666	0.2926912568306011
0	chka	13.529248	1.1038463	1.0509243586541289e-41	2.7057260218579764e-40	0.4744525547445255	0.2599043715846995
0	vdrb	13.526912	0.5800376	1.0848693273401644e-41	2.788830751618687e-40	0.8659588586595885	0.7100409836065574
0	fxyd6l	13.483522	0.63074565	1.955430228597083e-41	4.988433670056735e-40	0.7597876575978766	0.5611338797814208
0	si:ch211-105c13.3	13.473732	1.6047441	2.2328818507204245e-41	5.687561304688935e-40	0.33709356337093566	0.10433743169398907
0	pinx1	13.453784	0.9603753	2.9251209549888055e-41	7.439498355887183e-40	0.5474452554744526	0.36185109289617484
0	sfrp1a	13.432749	1.7361499	3.8871105350048827e-41	9.856181030804047e-40	0.34638354346383543	0.12260928961748634
0	ccl25b	13.38243	1.6738802	7.660155472382117e-41	1.9248153427975182e-39	0.37027206370272064	0.15095628415300547
0	appb	13.373984	0.78726435	8.581771390544258e-41	2.153162582020362e-39	0.6164565361645654	0.39600409836065575
0	tln1	13.3454685	0.8290232	1.2587632882441217e-40	3.1487897800845104e-39	0.5633709356337093	0.34665300546448086
0	htra1a	13.337574	3.662596	1.3994040435447913e-40	3.4901679089004595e-39	0.24552090245520902	0.023736338797814206
0	alx4a	13.335576	2.742849	1.4373984501418989e-40	3.5795927177268865e-39	0.27670869276708693	0.057889344262295084
0	rbms1a	13.314065	1.0156083	1.917571735541537e-40	4.7677120792705806e-39	0.47777040477770405	0.25170765027322406
0	lgals9l3	13.300701	1.6314462	2.29308646453906e-40	5.685155849490543e-39	0.33908427339084274	0.11543715846994536
0	scara5	13.29943	1.9772032	2.3323852315019285e-40	5.774033557571712e-39	0.30126078301260784	0.07547814207650273
0	cpe	13.217749	0.92840606	6.930724924570907e-40	1.6956970996007915e-38	0.46516257465162575	0.22899590163934427
0	lpar1	13.203406	1.7471495	8.385592646414959e-40	2.0456689932617253e-38	0.33178500331785005	0.11543715846994536
0	sost	13.183132	2.9411273	1.0973887835759395e-39	2.673187961156237e-38	0.26542800265428	0.0469603825136612
0	sik2b	13.177581	0.8862231	1.1811797009180856e-39	2.873116612625605e-38	0.5540809555408096	0.3478483606557377
0	fkbp5	13.1679125	0.6497959	1.3425863827036721e-39	3.2609844868716913e-38	0.7989382879893829	0.6320013661202186
0	gamt	13.154167	1.2455225	1.610473240998079e-39	3.9003284642695875e-38	0.39548772395487725	0.1791325136612022
0	dlx3b	13.125713	4.5283537	2.3456477720695942e-39	5.664417816101682e-38	0.23224950232249503	0.014344262295081968
0	vasnb	13.091742	2.381237	3.670943955493693e-39	8.81395223747302e-38	0.285335102853351	0.07155054644808743
0	pttg1ipb	13.060923	1.218098	5.505674980217014e-39	1.3162495827704534e-37	0.41473125414731254	0.20901639344262296
0	si:ch211-66k16.27	13.046308	1.4991713	6.670264878243997e-39	1.5923949035294334e-37	0.36164565361645656	0.14924863387978143
0	si:dkey-16l2.20	13.036483	1.873629	7.587717275108304e-39	1.8088382991301633e-37	0.3032514930325149	0.0823087431693989
0	iscub	13.028139	1.1888167	8.464643785485576e-39	2.0121564453139363e-37	0.42269409422694093	0.2148224043715847
0	tdh	13.025157	0.68980855	8.80200028962199e-39	2.089382621940766e-37	0.7903118779031187	0.6265368852459017
0	serpina10a	13.020836	0.87034476	9.314589138715086e-39	2.2079270430084557e-37	0.5414731254147312	0.3312841530054645
0	rps17	12.997946	0.54448235	1.2567415345341833e-38	2.9705606752019153e-37	0.9854014598540146	0.9238387978142076
0	ccdc3b	12.986246	1.6085135	1.4643593255475476e-38	3.456425008891144e-37	0.31785003317850036	0.09443306010928962
0	crabp2b	12.963804	1.6311599	1.962675674730492e-38	4.613114805704323e-37	0.34638354346383543	0.13780737704918034
0	ginm1	12.908301	0.84597164	4.0411832666957924e-38	9.458629645895676e-37	0.557398805573988	0.36970628415300544
0	sptlc2b	12.85824	0.9210749	7.731649757064356e-38	1.8071111548110615e-36	0.5228931652289317	0.321379781420765
0	eif3m	12.844367	0.5057836	9.250599786880606e-38	2.156111245591183e-36	0.966821499668215	0.8550204918032787
0	slco2b1	12.822849	2.3729088	1.221291795517847e-37	2.8347181966700653e-36	0.28002654280026545	0.06864754098360656
0	adipor2	12.822163	0.880179	1.2321507078525045e-37	2.8559615091290393e-36	0.5932315859323158	0.41700819672131145
0	ak4	12.795182	1.3219457	1.7444237048250657e-37	4.0155337964577e-36	0.38354346383543464	0.18101092896174864
0	anxa1a	12.768386	2.1262832	2.4620815782190743e-37	5.64423770020496e-36	0.30656934306569344	0.09665300546448087
0	snap23.1	12.763772	1.0916246	2.612371987680686e-37	5.9724105483382894e-36	0.42733908427339085	0.22011612021857924
0	zgc:66433	12.750904	1.5323932	3.081518760859044e-37	7.03536377393944e-36	0.3364299933642999	0.12209699453551913
0	zfp36l2	12.7476225	0.6927126	3.2139980609455923e-37	7.327828004076905e-36	0.6921035169210352	0.4571379781420765
0	postna	12.691528	4.006486	6.588755082090043e-37	1.496103341910134e-35	0.23158593231585933	0.021004098360655737
0	irf2bp2b	12.6712475	0.65433764	8.534668710410265e-37	1.9301037955231862e-35	0.7358991373589914	0.546448087431694
0	si:ch211-196g2.4	12.652875	2.1646585	1.0785424145816555e-36	2.429260741322208e-35	0.28201725282017254	0.07428278688524591
0	ddit4	12.626405	1.2158053	1.5102263396484582e-36	3.38335177965421e-35	0.40145985401459855	0.19245218579234974
0	DAB2	12.60967	1.125602	1.8677328174994114e-36	4.16753449344702e-35	0.37823490378234903	0.15881147540983606
0	gng7	12.603508	1.0128133	2.0195924118629526e-36	4.500383357193943e-35	0.44459190444591906	0.23087431693989072
0	si:ch211-196l7.4	12.578409	0.5354868	2.7756243825338177e-36	6.160487273435469e-35	0.9037823490378235	0.8244535519125683
0	ier5l	12.514033	0.69549596	6.256510149219345e-36	1.3812537493007312e-34	0.6602521566025216	0.4677254098360656
0	jcada	12.513931	1.9009193	6.264544940061279e-36	1.3812537493007312e-34	0.29329794293297945	0.08623633879781421
0	ccnd2a	12.507871	0.94887435	6.761246083356768e-36	1.4849009606952165e-34	0.4751161247511613	0.2718579234972678
0	wfdc2	12.50238	1.3338542	7.244855494739196e-36	1.58694576838299e-34	0.36164565361645656	0.14668715846994534
0	lrp5	12.454019	1.0645149	1.329768855781217e-35	2.893846788231296e-34	0.44127405441274054	0.24692622950819673
0	cd99	12.3995075	1.9856161	2.6293344087659605e-35	5.685001463914516e-34	0.2846715328467153	0.07769808743169399
0	foxp2	12.392578	1.5881138	2.8667815904064253e-35	6.182421380857155e-34	0.32581287325812874	0.12141393442622951
0	zgc:92335	12.3863945	0.8917433	3.0965387239003933e-35	6.6693147418884275e-34	0.5162574651625746	0.33845628415300544
0	nfkbiaa	12.318628	1.1850305	7.190707291415695e-35	1.5447559245422547e-33	0.41539482415394824	0.20918715846994534
0	zgc:113531	12.259375	1.8480458	1.496499484740674e-34	3.190308137214673e-33	0.2972793629727936	0.09596994535519125
0	ccni	12.247423	0.50751096	1.7341798512045704e-34	3.6923027747975175e-33	0.9256801592568016	0.8189890710382514
0	eif2s3	12.216136	0.52136755	2.5491651896768386e-34	5.4068795246187444e-33	0.93364299933643	0.8015710382513661
0	hsp70l	12.204028	0.9719744	2.9581916403629412e-34	6.266498367275168e-33	0.5580623755806238	0.3724385245901639
0	plxdc2	12.190399	1.6018631	3.4970579383351617e-34	7.389301085610976e-33	0.32116788321167883	0.12192622950819672
0	map1lc3a	12.189991	0.77145	3.514595652095038e-34	7.41699347261166e-33	0.5753151957531519	0.37995218579234974
0	dhrs3a	12.154777	1.7064433	5.4109804060024786e-34	1.1404629356983814e-32	0.3032514930325149	0.09801912568306011
0	ifitm1	12.154334	1.945695	5.440298818758434e-34	1.1452000092065711e-32	0.33311214333112144	0.13507513661202186
0	gstp1	12.142323	1.1079085	6.301199999587039e-34	1.3230938769521843e-32	0.4426011944260119	0.2593920765027322
0	twsg1a	12.139074	1.4744145	6.556345105768267e-34	1.3732219692744925e-32	0.3278035832780358	0.1290983606557377
0	vwa1	12.104478	2.1288798	1.0000384541913723e-33	2.086738594874391e-32	0.27471798274717985	0.07718579234972678
0	lmna	12.099498	2.3853104	1.0625964358362782e-33	2.214514489877972e-32	0.25613802256138024	0.054986338797814206
0	tns1b	12.036874	0.9436427	2.2741027588038362e-33	4.68107129994861e-32	0.4492368944923689	0.2505122950819672
0	tnfsf10	12.031561	2.2261412	2.425313946567603e-33	4.986195196045312e-32	0.26741871267418715	0.06796448087431695
0	stk35	12.014324	0.6076972	2.9880395564227726e-33	6.128044359894008e-32	0.6887856668878567	0.5162226775956285
0	itgb1a	11.993255	1.9595813	3.8545704332388944e-33	7.885847946241186e-32	0.2846715328467153	0.08896857923497267
0	atp6v0e1	11.96306	0.6355566	5.547874174067203e-33	1.1308608319490212e-31	0.6735235567352356	0.5276639344262295
0	zgc:113307	11.927737	2.4273815	8.484896821305934e-33	1.7232372367057622e-31	0.25481088254810885	0.05823087431693989
0	selenow1	11.911906	0.59096247	1.0260462603166574e-32	2.076285872599669e-31	0.7292634372926343	0.5729166666666666
0	tmem176l.1	11.903236	1.0352149	1.1384462908088484e-32	2.3009539464596714e-31	0.40809555408095555	0.20560109289617487
0	rpl6	11.858502	0.50762796	1.9442091153622525e-32	3.924769547115476e-31	0.9946914399469144	0.9422814207650273
0	si:ch211-217k17.7	11.848888	0.776138	2.1806354171852378e-32	4.396739000794573e-31	0.581950895819509	0.4036885245901639
0	gas1a	11.823118	1.0875033	2.9647358820678413e-32	5.956165064394397e-31	0.41406768414067685	0.22848360655737704
0	pabpc1b	11.807199	0.9811398	3.583010931282976e-32	7.189650831537243e-31	0.44459190444591906	0.2501707650273224
0	cst14a.2	11.794031	0.804029	4.1899439909320253e-32	8.37738502846445e-31	0.5481088254810883	0.3975409836065574
0	sult1st1	11.784091	1.7262676	4.7147849189000685e-32	9.415504250333252e-31	0.2859986728599867	0.08845628415300547
0	ddr2a	11.780721	2.1876376	4.9071429857748546e-32	9.787966372698712e-31	0.26144658261446585	0.06711065573770492
0	pmaip1	11.709802	1.100321	1.1354454470414692e-31	2.256731538745723e-30	0.38752488387524886	0.18869535519125682
0	lrrc58b	11.696974	1.2759241	1.3207940754398452e-31	2.6157974973355987e-30	0.3722627737226277	0.1910860655737705
0	gadd45ba	11.678269	0.52531034	1.6461272237701558e-31	3.256257575625716e-30	0.8380889183808892	0.6480532786885246
0	dpp7	11.651133	1.2352915	2.264283838644679e-31	4.452736784925817e-30	0.37093563370935634	0.19023224043715847
0	lsp1b	11.650915	1.4405236	2.270068635713231e-31	4.4588730773076195e-30	0.3224950232249502	0.13439207650273224
0	gulp1a	11.599503	1.6292244	4.144792353704974e-31	8.112643279444765e-30	0.30192435301924353	0.11321721311475409
0	egfra	11.587939	1.2153944	4.744115424275858e-31	9.274856498277626e-30	0.34571997345719974	0.15027322404371585
0	svila	11.5649805	1.3205483	6.200515372350946e-31	1.210800755616022e-29	0.36562707365627073	0.18596311475409835
0	nfe2l2a	11.550203	0.7619632	7.3646151220558015e-31	1.4364432875012102e-29	0.5069674850696748	0.30344945355191255
0	ctsba	11.51352	0.9226963	1.1277844200582424e-30	2.1869608655474723e-29	0.47179827471798275	0.2990095628415301
0	ndfip1l	11.502384	0.7758668	1.283203991350973e-30	2.4825917682379805e-29	0.508958195089582	0.3282103825136612
0	tmem45a	11.501555	1.8532151	1.2955886677619603e-30	2.5036577777132106e-29	0.27471798274717985	0.08401639344262295
0	trib3	11.498587	0.66402966	1.3409317284515001e-30	2.5882920963824513e-29	0.5912408759124088	0.3983948087431694
0	gsc	11.483877	2.6096897	1.5898805887525633e-30	3.058235822157948e-29	0.24087591240875914	0.05105874316939891
0	ckap4	11.420873	1.3523502	3.289128836003435e-30	6.269199438555523e-29	0.3344392833443928	0.14344262295081966
0	fgfr1a	11.40687	1.2424297	3.86383866720192e-30	7.356238918728571e-29	0.3536828135368281	0.17298497267759563
0	zfyve21	11.395197	1.054475	4.418278617212285e-30	8.39272334381925e-29	0.39814200398142	0.21567622950819673
0	gask1a	11.334742	1.9046628	8.829251408586529e-30	1.6601968800302873e-28	0.27007299270072993	0.08316256830601093
0	IYD	11.331493	2.9924634	9.162865394362506e-30	1.7209938538120824e-28	0.22295952222959523	0.036202185792349725
0	tgfb1a	11.27432	1.4466501	1.757322792862502e-29	3.289574601627961e-28	0.30723291307232914	0.11902322404371585
0	fbxo34	11.250071	1.7213256	2.3140713785043873e-29	4.322096486525773e-28	0.2906436629064366	0.10894808743169399
0	krt15	11.231271	1.729328	2.863312179524428e-29	5.336027764403263e-28	0.30192435301924353	0.11543715846994536
0	creg2	11.205419	1.1051857	3.8353843991878604e-29	7.10799091034428e-28	0.38221632382216325	0.20765027322404372
0	tmeff2a	11.182053	2.3244524	4.9921886859686014e-29	9.22122269974443e-28	0.23490378234903783	0.04730191256830601
0	gstm.1	11.176475	0.75021636	5.316021897008362e-29	9.808558593873752e-28	0.5195753151957532	0.3439207650273224
0	emid1	11.1426115	1.7432467	7.780399613785595e-29	1.4292534306992529e-27	0.26874585268745854	0.07991803278688525
0	pear1	11.13011	2.1578045	8.9525178596375e-29	1.642767394528877e-27	0.24220305242203052	0.05652322404371585
0	capns1a	11.113844	0.82665694	1.07432800134387e-28	1.9649048199442258e-27	0.4366290643662906	0.24573087431693988
0	rbfox2	11.109686	0.8179847	1.1255455911911437e-28	2.0563324747362218e-27	0.45719973457199736	0.27510245901639346
0	fkbp9	11.102552	1.0978026	1.2191230423848693e-28	2.224866315628221e-27	0.36828135368281356	0.1834016393442623
0	glud1a	11.094976	1.2478523	1.3269516853830832e-28	2.419012685717418e-27	0.3297942932979429	0.1446379781420765
0	zyx	11.092245	1.3405677	1.3681054622821558e-28	2.491321535505101e-27	0.31320504313205044	0.1251707650273224
0	lrrc17	11.074831	1.9209399	1.6619318637515646e-28	3.0100032186019953e-27	0.25613802256138024	0.07120901639344263
0	sertad4	11.035485	1.9553161	2.5765713331866535e-28	4.64643548069813e-27	0.25613802256138024	0.07342896174863388
0	hivep2a	10.961576	0.856378	5.847182610100393e-28	1.0499206113737132e-26	0.43331121433311215	0.2578551912568306
0	acsl4b	10.928087	1.1185483	8.461317344607888e-28	1.5128220701069764e-26	0.38155275381552756	0.21021174863387979
0	plxna3	10.926742	1.0443859	8.587661011062242e-28	1.5337727536833148e-26	0.37027206370272064	0.1948428961748634
0	dhrs9	10.925784	1.8399009	8.67877195559796e-28	1.5467438623741414e-26	0.252156602521566	0.06847677595628415
0	hsp70.2	10.925784	1.2545667	8.67877195559796e-28	1.5467438623741414e-26	0.36562707365627073	0.18664617486338797
0	SCARF2	10.91403	1.5690693	9.877838878480521e-28	1.7548368750676384e-26	0.28798938287989384	0.10826502732240437
0	fbln5	10.913629	1.7641727	9.921507398629267e-28	1.7607256237122035e-26	0.26144658261446585	0.07872267759562841
0	fndc3ba	10.900169	1.131657	1.1504302645033548e-27	2.0372963467157293e-26	0.3603185136031851	0.18323087431693988
0	nid1b	10.892634	1.175748	1.2497202814846674e-27	2.210789525438257e-26	0.3224950232249502	0.13165983606557377
0	kirrel1a	10.845223	0.9169192	2.1012151689541634e-27	3.682077052612348e-26	0.4240212342402123	0.2604166666666667
0	rerglb	10.83016	3.2788627	2.477206316207662e-27	4.318338302264086e-26	0.205706702057067	0.025443989071038252
0	itgb1b.2	10.808194	2.8604863	3.1480499623963192e-27	5.470676648048017e-26	0.21566025215660253	0.03739754098360656
0	hhla2a.1	10.75776	2.8329208	5.4478181626467916e-27	9.40858998471559e-26	0.2149966821499668	0.03722677595628415
0	gng10	10.717694	1.5759461	8.407329887278653e-27	1.4474965603251877e-25	0.27538155275381554	0.09887295081967214
0	si:dkey-52l18.4	10.715533	1.7142437	8.605972639991323e-27	1.4801742253880246e-25	0.2647644326476443	0.08623633879781421
0	slc16a1b	10.629931	1.5858968	2.1627089755195846e-26	3.685634898708783e-25	0.28931652289316523	0.12346311475409837
0	bmp5	10.62538	2.5548358	2.270867406794598e-26	3.866018927030274e-25	0.21698739216987392	0.03944672131147541
0	eya1	10.621276	1.3559759	2.3729581871207663e-26	4.0357169981164656e-25	0.3045786330457863	0.12568306010928962
0	phldb2b	10.561696	2.2100883	4.484834698851979e-26	7.6042258039805335e-25	0.23025879230258792	0.05430327868852459
0	ssuh2rs1	10.559732	0.7862473	4.5796427058793904e-26	7.7571174780254655e-25	0.4618447246184472	0.29456967213114754
0	si:dkey-19b23.8	10.54611	1.7239382	5.29439230603666e-26	8.931618471927773e-25	0.2581287325812873	0.08282103825136612
0	twist1b	10.542659	2.0049064	5.492392990402461e-26	9.256313866504047e-25	0.23357664233576642	0.05669398907103825
0	neo1a	10.526189	0.7371282	6.54300576038282e-26	1.0982668144433951e-24	0.4678168546781685	0.2979849726775956
0	jun	10.515944	0.61877465	7.294720700757237e-26	1.2207715092717237e-24	0.9588586595885866	0.8020833333333334
0	pdcd4b	10.501451	0.6211838	8.506250860625951e-26	1.4220989825432097e-24	0.6098208360982084	0.4569672131147541
0	rpz2	10.482107	0.9355858	1.0439118589866893e-25	1.741761212377093e-24	0.40942269409422694	0.24436475409836064
0	ebf3a	10.468492	1.3654923	1.2054851985480757e-25	2.0073427659405023e-24	0.272063702720637	0.09460382513661202
0	angptl5	10.467235	1.0772048	1.2215953999154187e-25	2.0321470196406097e-24	0.31453218314532183	0.1285860655737705
0	creb3l2	10.443292	1.0808372	1.572615707951471e-25	2.608297707885814e-24	0.35169210351692104	0.17810792349726776
0	tril	10.429737	2.3370686	1.8139012624874091e-25	3.0055086760125537e-24	0.21964167219641673	0.04559426229508197
0	sept2	10.410183	0.8195107	2.227937252974251e-25	3.687886244166577e-24	0.45388188453881884	0.29815573770491804
0	dnmt3ab	10.379785	0.77819693	3.064650678033098e-25	5.0578825539333235e-24	0.45122760451227606	0.2815915300546448
0	ttpa	10.377727	1.6862991	3.1314463121464594e-25	5.1579482316703735e-24	0.25746516257465163	0.08538251366120218
0	ednraa	10.371258	1.1815755	3.3508420468746514e-25	5.5084814984722284e-24	0.3085600530856005	0.12926912568306012
0	pptc7a	10.342274	0.8234359	4.5364609220042695e-25	7.43561934669358e-24	0.418049104180491	0.25239071038251365
0	sgce	10.33124	0.807199	5.089864415810061e-25	8.334528473442403e-24	0.41871267418712677	0.24504781420765026
0	pgrmc1	10.301358	0.5400666	6.947360076071349e-25	1.1353913171196682e-23	0.6370272063702721	0.4798497267759563
0	rap1b	10.294693	0.66134334	7.445695545927752e-25	1.2144611594649213e-23	0.48905109489051096	0.3171106557377049
0	serinc2	10.2743845	1.2055296	9.192941996508713e-25	1.4965358396067444e-23	0.3151957531519575	0.14207650273224043
0	sh3pxd2b	10.241126	1.1963038	1.297175471098958e-24	2.0933685157995237e-23	0.3158593231585932	0.14685792349726776
0	calua	10.198431	0.85360605	2.0150211927000648e-24	3.2424403519072674e-23	0.418049104180491	0.24778005464480873
0	meox2a	10.196542	4.4491343	2.0545827507611046e-24	3.302924335637568e-23	0.1804910418049104	0.011099726775956284
0	kctd12.1	10.142337	2.7863042	3.5842191028515316e-24	5.734407904992389e-23	0.205706702057067	0.03825136612021858
0	tomm5	10.141419	0.5140365	3.618037920874554e-24	5.78298611326033e-23	0.696748506967485	0.5628415300546448
0	dlx2a	10.135223	2.5565443	3.854930904028313e-24	6.155750828140632e-23	0.1964167219641672	0.02612704918032787
0	si:ch211-159i8.4	10.097528	4.3723593	5.665220777528561e-24	8.995016101702132e-23	0.17850033178500332	0.010245901639344262
0	si:dkey-261h17.1	10.093506	1.172323	5.902307904589356e-24	9.362570879933922e-23	0.2913072329130723	0.11543715846994536
0	matn4	10.049709	0.5879838	9.213858802980207e-24	1.449191043870994e-22	0.39681486396814863	0.2103825136612022
0	rgs5b	10.041917	1.5564389	9.971767139959038e-24	1.5669250994104648e-22	0.26741871267418715	0.10058060109289617
0	spry2	10.034647	0.5865294	1.0734318558403308e-23	1.6851671770626582e-22	0.5500995355009953	0.38422131147540983
0	mgst1.1	10.023837	1.1994083	1.1976150460886025e-23	1.8783587437950105e-22	0.3025879230258792	0.1364412568306011
0	myl9b	9.99685	0.5129359	1.5732233723844546e-23	2.462852491754336e-22	0.5700066357000664	0.3755122950819672
0	cdkn1d	9.986801	0.741247	1.741103479233357e-23	2.7180379407621476e-22	0.4930325149303251	0.3485314207650273
0	proza	9.979286	0.70323575	1.878127529605655e-23	2.926486425321288e-22	0.45189117451891175	0.287568306010929
0	BX663503.3	9.97627	1.6850263	1.9360922171797213e-23	3.0111991872214345e-22	0.2594558725945587	0.09682377049180328
0	si:ch211-183d21.1	9.974537	1.0846733	1.9701799819370627e-23	3.0613706590266248e-22	0.3344392833443928	0.17400956284153005
0	sema3fa	9.962253	1.3367014	2.2295210780432892e-23	3.4579272697918858e-22	0.2913072329130723	0.12670765027322403
0	nid2a	9.960017	1.9397249	2.2802232639477824e-23	3.526759364340678e-22	0.24950232249502322	0.08674863387978142
0	hspb1	9.95675	0.88513136	2.3564115772683414e-23	3.637873408264363e-22	0.36230922362309226	0.19023224043715847
0	foxc1b	9.95236	1.0292623	2.4627147093226168e-23	3.7984820885266356e-22	0.32581287325812874	0.14959016393442623
0	zgc:154093	9.945043	1.32695	2.6505977750687415e-23	4.080750116446678e-22	0.28135368281353684	0.11270491803278689
0	ptbp1b	9.939308	0.6698152	2.8076936897050654e-23	4.318635468493959e-22	0.49502322495023227	0.3432377049180328
0	capn2a	9.93708	1.6323519	2.8712026142876733e-23	4.412265909100479e-22	0.252156602521566	0.08657786885245902
0	cpn1	9.914197	1.3508402	3.611500069352312e-23	5.52453872583281e-22	0.2972793629727936	0.13558743169398907
0	pcbd1	9.907069	1.3632239	3.878560157591045e-23	5.927644222583208e-22	0.3085600530856005	0.15949453551912568
0	nupr1a	9.897632	0.53969085	4.262475938283755e-23	6.502510011593312e-22	0.7007299270072993	0.5905054644808743
0	zfand5b	9.895655	0.5368404	4.3475533481985014e-23	6.626257311666842e-22	0.7067020570670206	0.6039959016393442
0	si:ch211-196i2.1	9.886537	3.39407	4.762172815869195e-23	7.2384161738029955e-22	0.1831453218314532	0.018442622950819672
0	ddx18	9.875992	0.71839154	5.290677541916244e-23	8.0271521907496235e-22	0.5063039150630392	0.3562158469945355
0	cd248a	9.863783	1.7189102	5.975481412107475e-23	9.049744925938333e-22	0.23954877239548772	0.0744535519125683
0	mafk	9.833548	1.0533361	8.072364313193402e-23	1.2203343882682167e-21	0.33709356337093566	0.1801571038251366
0	kank2	9.794447	1.071998	1.1894696190370838e-22	1.7836715120596414e-21	0.31984074319840744	0.1567622950819672
0	cachd1	9.770531	0.8085213	1.506609934645385e-22	2.2431598982464872e-21	0.40743198407431985	0.2527322404371585
0	tmtc1	9.728086	0.9619633	2.288576085071818e-22	3.389320423334237e-21	0.3238221632382216	0.1557377049180328
0	anxa3b	9.698891	1.0287397	3.0479293241383437e-22	4.497980356212979e-21	0.33775713337757135	0.17725409836065573
0	srpx	9.693993	1.2177978	3.1977822082215502e-22	4.71496786384032e-21	0.28069011280690115	0.11629098360655737
0	nccrp1	9.68982	1.0811203	3.3311284905034233e-22	4.902940658625751e-21	0.32581287325812874	0.17025273224043716
0	tfpia	9.667393	1.4732839	4.1481147815381726e-22	6.078695347551779e-21	0.2714001327140013	0.11236338797814208
0	CU638870.1	9.6653	1.4221829	4.2337763901447954e-22	6.198796840688814e-21	0.2780358327803583	0.12175546448087432
0	ctsz	9.664213	1.1698174	4.278964476044141e-22	6.2594816876397465e-21	0.3092236230922362	0.15385928961748635
0	fstl1a	9.663472	2.477348	4.31002186317671e-22	6.2994075004595845e-21	0.20172528201725282	0.04081284153005464
0	slc1a3a	9.642702	0.7988	5.278003674655538e-22	7.680642738726994e-21	0.41207697412076977	0.26383196721311475
0	arhgef1b	9.610776	0.910369	7.200460416330371e-22	1.0405846724290911e-20	0.38221632382216325	0.2300204918032787
0	fmnl3	9.610246	1.5129957	7.237617979057578e-22	1.0450520869674597e-20	0.26211015262110154	0.10655737704918032
0	pbx3b	9.607895	0.97605467	7.404745840053668e-22	1.0682622554594666e-20	0.41406768414067685	0.2730532786885246
0	nrp2a	9.605741	1.4543624	7.561215000405377e-22	1.0889581155919447e-20	0.25082946250829463	0.08931010928961748
0	cdc42ep5	9.598655	0.6857997	8.099485381425883e-22	1.1654762498552207e-20	0.46449900464499005	0.31335382513661203
0	cyfip1	9.571117	1.0589538	1.0575681053442762e-21	1.519176158191971e-20	0.3284671532846715	0.17383879781420766
0	sav1	9.56825	1.3535416	1.0873066720818481e-21	1.5584976042814368e-20	0.2773722627737226	0.12278005464480875
0	gnmt	9.54608	1.4190557	1.3469685410415412e-21	1.926625515754717e-20	0.2773722627737226	0.12636612021857924
0	tnfsf12	9.537003	3.0076814	1.4702004438943528e-21	2.099300719161433e-20	0.18447246184472463	0.025956284153005466
0	mvp	9.526451	0.6099551	1.6275202239285921e-21	2.3199787859833893e-20	0.5361645653616457	0.36475409836065575
0	hpgd	9.525214	1.9824523	1.6470140095925957e-21	2.3457684638750717e-20	0.2083609820836098	0.04952185792349727
0	chmp5b	9.517346	0.7500356	1.7765705455958615e-21	2.521705519978519e-20	0.44392833443928337	0.30276639344262296
0	gyg1a	9.487254	1.2250389	2.3719897128102287e-21	3.349809944631154e-20	0.29927007299270075	0.14924863387978143
0	cilp2	9.465547	4.944868	2.920293335169695e-21	4.11372971077987e-20	0.1639017916390179	0.006147540983606557
0	GCA	9.46539	0.5609172	2.9246633882159883e-21	4.116420672985245e-20	0.5262110152621101	0.3775614754098361
0	prelp	9.443159	3.0195053	3.6170520336343905e-21	5.0696286250311164e-20	0.18579960185799602	0.029542349726775958
0	dennd4a	9.440204	0.9755457	3.720547792622386e-21	5.205967166349133e-20	0.32714001327140013	0.16922814207650272
0	meis2a-1	9.439653	1.1013387	3.740140392262073e-21	5.229009980326298e-20	0.3045786330457863	0.14685792349726776
0	smarca2	9.410152	1.0285251	4.9541732362987095e-21	6.857575608722821e-20	0.33908427339084274	0.19330601092896174
0	zgc:113208	9.397114	0.8334202	5.608002840768986e-21	7.756192358699916e-20	0.39946914399469147	0.258025956284153
0	dele1	9.351605	1.0857513	8.632695772399037e-21	1.1870843364921766e-19	0.33178500331785005	0.19006147540983606
0	prickle1b	9.325923	1.5224341	1.1002149049625169e-20	1.5079522059416644e-19	0.2468480424684804	0.09204234972677595
0	cyp3c1	9.295613	0.734518	1.463593189034483e-20	1.9929399526844646e-19	0.40743198407431985	0.24726775956284153
0	lhfpl2a	9.292753	1.086754	1.5034774400561212e-20	2.0455849560438366e-19	0.35633709356337095	0.22438524590163936
0	HACD4	9.259447	1.6891026	2.0549267286339002e-20	2.7800484077355147e-19	0.23623092236230922	0.0855532786885246
0	ehd2b	9.25847	1.5664899	2.0738407842796193e-20	2.803370397812555e-19	0.23490378234903783	0.07735655737704918
0	tnfrsf1a	9.255241	1.0609878	2.137459528715611e-20	2.8870367403596246e-19	0.30656934306569344	0.1528346994535519
0	crispld1a	9.216433	2.6561403	3.071488641007323e-20	4.122001796893148e-19	0.18712674187126743	0.03432377049180328
0	emd	9.180899	1.1981083	4.2751000943409824e-20	5.682589362890893e-19	0.2846715328467153	0.1362704918032787
0	ghrb	9.170965	1.0357583	4.688033100873866e-20	6.22158873458558e-19	0.31785003317850036	0.16956967213114754
0	sqstm1	9.161854	0.72714394	5.101331950299373e-20	6.759365810630247e-19	0.3788984737889847	0.22096994535519127
0	spink2.1	9.15012	0.921822	5.687034294244759e-20	7.523519281753838e-19	0.36562707365627073	0.22575136612021857
0	ddx6	9.118818	0.59665054	7.594774063869792e-20	9.976337830365854e-19	0.5076310550763106	0.3734631147540984
0	tnn	9.105746	2.3651557	8.567540625705421e-20	1.123650410432447e-18	0.21035169210351692	0.061987704918032786
0	cbr1l	9.104081	0.98188114	8.699934635417548e-20	1.140120643098768e-18	0.33842070338420704	0.20013661202185792
0	flot2a	9.103389	0.55026305	8.755648080874711e-20	1.1465240268657144e-18	0.5335102853351028	0.3989071038251366
0	si:dkey-6n21.12	9.101031	1.0262703	8.947836415667444e-20	1.170774373856096e-18	0.33709356337093566	0.19774590163934427
0	aqp3a	9.086505	2.6172988	1.0227408689906591e-19	1.337153784574897e-18	0.18248175182481752	0.030566939890710382
0	grb10b	9.077889	0.571126	1.1070048584080862e-19	1.4461925297001812e-18	0.49236894492368943	0.3488729508196721
0	ror1	9.007758	1.8518339	2.1031103317432156e-19	2.724113885582253e-18	0.21234240212342403	0.06284153005464481
0	si:ch211-161c3.6	8.999279	1.624939	2.272046481725434e-19	2.9383846886920503e-18	0.23623092236230922	0.08931010928961748
0	pepd	8.996745	1.0864853	2.32509191140098e-19	3.004665107127058e-18	0.3165228931652289	0.1796448087431694
0	phldb2a	8.972564	1.635536	2.8969142826568026e-19	3.726353614163074e-18	0.21366954213669542	0.06130464480874317
0	snx9b	8.9376745	1.0393065	3.9744428749221513e-19	5.07727492456658e-18	0.29993364299933645	0.15334699453551912
0	CABZ01058650.1	8.891372	0.86208594	6.035917479828419e-19	7.669785802955853e-18	0.3676177836761778	0.2305327868852459
0	rnf213a	8.888973	1.0594778	6.167622258400026e-19	7.831195636898668e-18	0.3039150630391506	0.16154371584699453
0	asap3	8.867945	0.82429254	7.450830388405672e-19	9.431894595307785e-18	0.34372926343729265	0.1958674863387978
0	cxcl14	8.860593	1.5726898	7.958975615940103e-19	1.0059928771356316e-17	0.28069011280690115	0.14190573770491804
0	tgm1l1	8.833769	1.4738268	1.012063266104651e-18	1.2724927692157277e-17	0.2309223623092236	0.08247950819672131
0	chmp4ba	8.821967	0.6168492	1.1246590877285908e-18	1.411940722666014e-17	0.45985401459854014	0.32103825136612024
0	hmga2	8.806436	0.78368515	1.2918820881362554e-18	1.617026682495156e-17	0.38686131386861317	0.24675546448087432
0	slc43a1b	8.805233	2.0766227	1.3058096305816875e-18	1.6332379796550478e-17	0.20106171201061712	0.05652322404371585
0	znf703	8.797556	0.8497748	1.3982869654908103e-18	1.7436909364745685e-17	0.32647644326476444	0.1760587431693989
0	kctd3	8.78517	1.0094262	1.5612906822904155e-18	1.9397327073593248e-17	0.2966157929661579	0.15044398907103826
0	rgs4	8.776086	2.3262007	1.6926333704069791e-18	2.0920398414889806e-17	0.1864631718646317	0.04047131147540984
0	hexb	8.730461	0.76442033	2.5363561137128043e-18	3.1005054465291294e-17	0.35700066357000665	0.21021174863387979
0	si:ch211-178n15.1	8.725448	0.5583397	2.6513066929327757e-18	3.236295952314369e-17	0.411413404114134	0.24846311475409835
0	ptgdsb.1	8.704724	0.99853647	3.183469698103107e-18	3.8745720289276725e-17	0.3158593231585932	0.16991120218579234
0	cry1b	8.700118	0.9126696	3.3153927401948547e-18	4.032201853718088e-17	0.3417385534173855	0.2078210382513661
0	tmem106ba	8.694418	0.72361904	3.486134421395099e-18	4.2337053368684306e-17	0.39747843397478433	0.2624658469945355
0	emilin1b	8.693133	1.8167398	3.525779205511436e-18	4.275646014799556e-17	0.20437956204379562	0.05976775956284153
0	zgc:153675	8.665181	0.8139908	4.5079404707049585e-18	5.439104814509552e-17	0.38088918380889186	0.2527322404371585
0	creb3l3l	8.646259	0.6525324	5.3215095288100674e-18	6.393069774920064e-17	0.40610484406104846	0.2568306010928962
0	csnk1da	8.640396	0.50277346	5.601859211757708e-18	6.725044039366229e-17	0.5593895155938952	0.4281079234972678
0	fosl1a	8.6157055	0.50771266	6.951237572831503e-18	8.315150877865274e-17	0.5859323158593231	0.45064890710382516
0	ptenb	8.609849	0.54721695	7.315717075080351e-18	8.726195670097624e-17	0.48440610484406105	0.34665300546448086
0	emx2	8.6081295	2.4655116	7.426229237370868e-18	8.832832003368975e-17	0.18181818181818182	0.03927595628415301
0	hapln1a	8.594962	1.3855561	8.329223961849549e-18	9.871782082262905e-17	0.30590577305905775	0.17879098360655737
0	efna2b	8.589187	1.5418175	8.75868807498147e-18	1.0366099358897802e-16	0.22362309223623092	0.08162568306010928
0	hbp1	8.575421	0.5086174	9.872442356505536e-18	1.1675994546722272e-16	0.5527538155275381	0.40846994535519127
0	erf	8.566807	1.15632	1.0639448959004692e-17	1.2574235757693752e-16	0.2972793629727936	0.1676912568306011
0	smco4	8.56184	1.3106091	1.1108047211757139e-17	1.3109532446315637e-16	0.25680159256801594	0.11970628415300547
0	smad3a	8.497124	0.5217315	1.9434609157308396e-17	2.2712163704438267e-16	0.5262110152621101	0.382172131147541
0	pdlim2	8.496206	2.6809084	1.9588722884869268e-17	2.287629291544223e-16	0.17252820172528202	0.03210382513661202
0	soul5	8.48206	1.6340442	2.2123990875180715e-17	2.576513481532006e-16	0.20703384207033843	0.06489071038251366
0	cbfb	8.481408	1.619198	2.2248392012007098e-17	2.589199167739491e-16	0.21566025215660253	0.07599043715846994
0	cebpg	8.47528	0.63376576	2.3451469091002837e-17	2.723527656057824e-16	0.46715328467153283	0.3475068306010929
0	rab7a	8.474614	0.59160006	2.3585984356424095e-17	2.7372499875503276e-16	0.47047113470471136	0.3557035519125683
0	srgap2	8.472766	0.71243507	2.3963334246479822e-17	2.779115721516561e-16	0.4167219641672196	0.2947404371584699
0	cnmd	8.4724	0.5611169	2.403895486223632e-17	2.785955052766792e-16	0.31984074319840744	0.15898224043715847
0	cav2	8.466944	1.6603309	2.5191640141976138e-17	2.915505517122895e-16	0.20769741207697412	0.06454918032786885
0	sesn3	8.465972	1.0959872	2.540255793717463e-17	2.9378839466386827e-16	0.26808228268082285	0.1255122950819672
0	agmo	8.4601965	1.4178362	2.669270368019101e-17	3.0828322711386926e-16	0.23822163238221633	0.10006830601092896
0	plpp2b	8.456854	1.5821159	2.74687873254276e-17	3.1680920461132385e-16	0.21366954213669542	0.07189207650273224
0	serpine2	8.456147	0.58763576	2.7635665678028446e-17	3.185143699185992e-16	0.4432647644326476	0.32633196721311475
0	cntfr	8.454571	0.79481465	2.801154548167448e-17	3.2262437277069674e-16	0.3284671532846715	0.18459699453551912
0	sept15	8.419892	0.5360315	3.7682932994685545e-17	4.3104845089956433e-16	0.48971466489714666	0.3632172131147541
0	antxr2a	8.418405	1.8060807	3.816453548764423e-17	4.359614343929872e-16	0.20039814200398143	0.060792349726775954
0	cyp1c1	8.415008	1.3872384	3.928695720743996e-17	4.478659597183295e-16	0.22694094226940942	0.08333333333333333
0	calm3a-1	8.400407	0.7197284	4.4493551585773275e-17	5.0653033046796985e-16	0.42800265428002654	0.3078893442622951
0	meis1a	8.392756	1.0756186	4.7487596430001416e-17	5.395145459986923e-16	0.2780358327803583	0.1359289617486339
0	si:dkey-164f24.2	8.391445	2.0789137	4.802036827487417e-17	5.451973290909222e-16	0.20637027206370273	0.07189207650273224
0	raraa	8.365592	0.67061913	5.981363185089771e-17	6.745155855962084e-16	0.37425348374253486	0.226775956284153
0	anos1b	8.359844	3.0333052	6.280102983875097e-17	7.072511671275219e-16	0.1585932315859323	0.018954918032786885
0	nfatc1	8.3511	1.93326	6.763007241315418e-17	7.611225701641797e-16	0.192435301924353	0.053790983606557374
0	plxnb2a-1	8.310619	1.410831	9.520374583600388e-17	1.06286503439995e-15	0.22959522229595222	0.0932377049180328
0	ntn1a	8.304117	1.1414055	1.0056424114432816e-16	1.1219617170335547e-15	0.2581287325812873	0.11748633879781421
0	il13ra1	8.245774	1.0595945	1.6409398722084988e-16	1.8090335152443496e-15	0.26874585268745854	0.13063524590163936
0	ecm1b	8.243954	1.4210763	1.6661188248852722e-16	1.8355825236639257e-15	0.22495023224950234	0.08879781420765027
0	sema3e	8.241426	1.4743994	1.7017010910331817e-16	1.8735505104237037e-15	0.21566025215660253	0.07701502732240437
0	si:cabz01007802.1	8.240475	1.8265042	1.71528540904256e-16	1.8872650440714824e-15	0.1957531519575315	0.059084699453551916
0	nt5c3a	8.2394285	1.0173694	1.7303516574029903e-16	1.901341758807554e-15	0.31320504313205044	0.18664617486338797
0	endouc	8.215166	0.87188506	2.118710345053122e-16	2.315912320343827e-15	0.2972793629727936	0.15932377049180327
0	gpc4	8.212197	0.66566676	2.1717786421260293e-16	2.3723704684059466e-15	0.43397478433974784	0.30908469945355194
0	chmp1b	8.181758	0.7170149	2.7973184117288685e-16	3.05074703173114e-15	0.3921698739216987	0.27066256830601093
0	egfl7	8.175738	1.384122	2.940592180114779e-16	3.203828784780002e-15	0.19774386197743862	0.05771857923497268
0	rbp7b	8.152026	5.2018504	3.578765589846606e-16	3.871405439307237e-15	0.14134041141340412	0.005806010928961749
0	svild	8.146102	0.85315704	3.7584436614609263e-16	4.063149526779626e-15	0.3410749834107498	0.21550546448087432
0	cpne1	8.145979	0.52521217	3.762244749702619e-16	4.064633046241015e-15	0.48971466489714666	0.368681693989071
0	si:ch211-227m13.1	8.11357	3.5803053	4.915371348997695e-16	5.289951094885944e-15	0.1493032514930325	0.014173497267759563
0	svep1	8.104813	1.7778558	5.282693564969096e-16	5.6816116201643846e-15	0.1831453218314532	0.04627732240437159
0	ifi30	8.101225	1.0388284	5.440848882058647e-16	5.8479515761882766e-15	0.27405441274054415	0.14412568306010928
0	gchfr	8.096619	1.0114559	5.650792819341255e-16	6.069705894202561e-15	0.2707365627073656	0.1362704918032787
0	nhsl2	8.0659485	0.64263594	7.26691999700452e-16	7.76081085831976e-15	0.3861977438619774	0.2505122950819672
0	twistnb	8.048223	0.68730074	8.400512558756096e-16	8.942912065571454e-15	0.41937624419376246	0.29832650273224043
0	CABZ01068358.1	8.034029	2.2649498	9.432277295685502e-16	1.0034911668359624e-14	0.17650962176509621	0.04439890710382514
0	ccn2a	8.0336485	0.87224066	9.461588547234859e-16	1.0059700402666795e-14	0.3470471134704711	0.21448087431693988
0	ugdh	7.992373	1.4148751	1.323657166896028e-15	1.3999478294890458e-14	0.2435301924353019	0.11902322404371585
0	ngfb	7.9769974	2.8364737	1.4993580224106042e-15	1.5820779637478855e-14	0.15660252156602522	0.0233948087431694
0	tpst1	7.9768343	1.2155404	1.5013393703670788e-15	1.583170407252241e-14	0.23357664233576642	0.10109289617486339
0	tp53inp1	7.953659	0.5266559	1.8108207573949103e-15	1.902328021029744e-14	0.4552090245520902	0.31779371584699456
0	zgc:110239	7.9312105	1.013025	2.1701988927779747e-15	2.2741564477545026e-14	0.28666224286662245	0.16290983606557377
0	col6a3	7.930905	2.037871	2.1755491398261183e-15	2.2783363488729717e-14	0.1738553417385534	0.040983606557377046
0	crtap	7.9258704	0.871922	2.2655410410696515e-15	2.3681342487383272e-14	0.31187790311877905	0.1834016393442623
0	si:ch211-191c10.1	7.921427	2.3098104	2.3480060159752202e-15	2.452801540408571e-14	0.1672196416721964	0.0353483606557377
0	col27a1b	7.907478	1.0561353	2.6265558873165206e-15	2.733545570537436e-14	0.25746516257465163	0.12329234972677595
0	fap	7.893468	2.9520562	2.939027926631649e-15	3.051155853112943e-14	0.1512939615129396	0.019979508196721313
0	adamts15a	7.888603	1.9720895	3.0558715468779254e-15	3.168526043184764e-14	0.17319177173191772	0.039959016393442626
0	ptp4a3a	7.886402	1.2623168	3.110236785157321e-15	3.220904245025233e-14	0.23954877239548772	0.11287568306010928
0	ccdc80l2	7.884914	2.0480483	3.1475219121792065e-15	3.257500259759989e-14	0.17916390179163902	0.04849726775956284
0	p4hb	7.855413	0.53764457	3.98456896104198e-15	4.098448774618164e-14	0.48573324485733244	0.3698770491803279
0	si:ch211-243a20.3	7.8527427	3.1894574	4.070356651735749e-15	4.181548101092557e-14	0.1486396814863968	0.01758879781420765
0	dlx1a	7.847097	2.8556373	4.2577870997150585e-15	4.3714151603516263e-14	0.1493032514930325	0.018101092896174863
0	fgf18a	7.837218	2.991382	4.60638608313362e-15	4.717739969476202e-14	0.14996682149966822	0.01912568306010929
0	pck1	7.8320947	3.3129656	4.798071651742888e-15	4.905053701399953e-14	0.14465826144658261	0.014002732240437158
0	adkb	7.829017	0.71368206	4.916989219692918e-15	5.023554004368802e-14	0.36828135368281356	0.24795081967213115
0	spred2b	7.828657	1.0396396	4.9310905032968e-15	5.0348871002240355e-14	0.26211015262110154	0.13507513661202186
0	stox1	7.8279977	1.5949627	4.957001692900717e-15	5.058257520164237e-14	0.2083609820836098	0.08060109289617487
0	stom	7.8036537	0.73179483	6.014001719246876e-15	6.121917200218763e-14	0.3404114134041141	0.21379781420765026
0	lysmd3	7.7877007	0.8442341	6.82395681289833e-15	6.92954595047655e-14	0.31851360318513605	0.19774590163934427
0	adgrg6	7.769329	1.3220674	7.890305719084415e-15	7.959268608130059e-14	0.21698739216987392	0.08640710382513661
0	fkbp10b	7.728753	1.2889215	1.0860503849089531e-14	1.0915947862733532e-13	0.2276045122760451	0.10023907103825136
0	ldb2a	7.6966434	1.2815735	1.396872961770999e-14	1.3964557356772802e-13	0.21632382216323823	0.08896857923497267
0	ssh2a	7.691561	1.2585058	1.4535061546456896e-14	1.4513380368732467e-13	0.23224950232249503	0.10553278688524591
0	nenf	7.691391	1.2207233	1.4554374807579088e-14	1.4523998950795232e-13	0.2402123424021234	0.11577868852459017
0	itga11a	7.687063	2.2808175	1.5055084310160572e-14	1.5014710126968843e-13	0.16589250165892502	0.038763661202185794
0	col4a1	7.6786246	0.8180234	1.608057198294539e-14	1.6018355484201853e-13	0.25613802256138024	0.11936475409836066
0	BX663516.2	7.6720953	1.8438641	1.6920923647724166e-14	1.6835413629290362e-13	0.17850033178500332	0.05105874316939891
0	hic1	7.6716194	2.1863518	1.6983796570975834e-14	1.6887928438222256e-13	0.1612475116124751	0.03193306010928962
0	slc25a24	7.6587105	1.149721	1.8780934831187012e-14	1.8641693024905968e-13	0.24552090245520902	0.12073087431693989
0	zgc:195173	7.6512365	1.0128149	1.990556297299059e-14	1.971121871911228e-13	0.2773722627737226	0.15146857923497267
0	amotl2b	7.64839	1.2206936	2.0351147580812607e-14	2.014053546806026e-13	0.23888520238885202	0.11372950819672131
0	rin3	7.6343865	1.8688579	2.268979069988697e-14	2.2415209407473936e-13	0.1798274717982747	0.05293715846994536
0	axin2	7.6278167	0.63903564	2.3876290946635154e-14	2.353178615971374e-13	0.39946914399469147	0.27885928961748635
0	fzd7a	7.5976906	0.6009856	3.014621648173643e-14	2.9520007771905156e-13	0.40743198407431985	0.2853483606557377
0	mylka	7.5907874	1.0125376	3.1796704128060077e-14	3.1081649742002653e-13	0.22495023224950234	0.0932377049180328
0	si:ch211-1a19.3	7.587159	2.405448	3.26994907232893e-14	3.1945474445665294e-13	0.16323822163238222	0.03739754098360656
0	CR383676.3	7.5794954	0.56337696	3.469016980696342e-14	3.387047792996108e-13	0.4054412740544127	0.28415300546448086
0	grk4	7.572117	0.5351099	3.6719141066567835e-14	3.5777391476105326e-13	0.4054412740544127	0.2805669398907104
0	rbms2b	7.5720825	1.0768795	3.672874726976334e-14	3.5777391476105326e-13	0.25082946250829463	0.1260245901639344
0	ctdspla	7.55971	0.6097066	4.039682528257612e-14	3.9213507604635224e-13	0.4054412740544127	0.290129781420765
0	prss16	7.5584736	1.4003394	4.078265369024743e-14	3.9565084609060334e-13	0.21964167219641673	0.09836065573770492
0	dock9b	7.557149	2.295457	4.120006265570123e-14	3.994687419137659e-13	0.15992037159920372	0.03398224043715847
0	prkab1b	7.5436687	0.70203584	4.5693062248557e-14	4.4175239556880495e-13	0.3795620437956204	0.2728825136612022
0	b3galt2	7.520772	0.92182904	5.445376399482967e-14	5.246308235195593e-13	0.25680159256801594	0.13148907103825136
0	lef1	7.5096426	1.0971618	5.928890032695199e-14	5.70229739638817e-13	0.24220305242203052	0.1173155737704918
0	cxcl12b	7.5084267	0.9754577	5.984220342457732e-14	5.752207204539354e-13	0.24618447246184472	0.11765710382513661
0	BX927333.1	7.496951	1.3052098	6.531937155268235e-14	6.25712468765964e-13	0.21035169210351692	0.08401639344262295
0	myd88	7.492677	1.3404084	6.748263089678048e-14	6.459632799346644e-13	0.2083609820836098	0.08384562841530055
0	nucb1	7.478192	0.7543288	7.535212536720693e-14	7.19759028550347e-13	0.31453218314532183	0.19040300546448088
0	tmem263	7.447074	1.1873869	9.543320295034727e-14	9.053711175589918e-13	0.2402123424021234	0.12038934426229508
0	nkd1	7.4257126	0.6779822	1.1217443114181212e-13	1.0593900141976442e-12	0.36363636363636365	0.24726775956284153
0	si:dkey-23n7.10	7.413048	2.0046518	1.234293236034142e-13	1.1610959699286884e-12	0.16921035169210352	0.04627732240437159
0	lamc3	7.4025574	1.8098552	1.335864100939574e-13	1.254527818699426e-12	0.16987392169873922	0.04593579234972678
0	srgn	7.386679	1.0713314	1.5054137231154898e-13	1.4082223955471058e-12	0.2183145321831453	0.09187158469945356
0	wasf2	7.3846135	1.2298359	1.5289678087420986e-13	1.4278613995144542e-12	0.23623092236230922	0.11816939890710383
0	snai1a	7.381393	0.8442863	1.566417903667451e-13	1.4620191644101947e-12	0.2667551426675514	0.13780737704918034
0	csrp2	7.3707123	1.5165834	1.6971864247919103e-13	1.5814262148603909e-12	0.1804910418049104	0.05618169398907104
0	cdc42ep4b	7.332175	1.2675915	2.264472037996788e-13	2.099498036336634e-12	0.22096881220968811	0.10126366120218579
0	sgcb	7.3271675	1.1597854	2.350678969623467e-13	2.1782177495375813e-12	0.21897810218978103	0.09648224043715847
0	map1lc3b	7.2918644	0.6130019	3.056952188181478e-13	2.8139766154684836e-12	0.3861977438619774	0.2718579234972678
0	kif26ba	7.2816253	0.6245779	3.2982248520204205e-13	3.0260851369825514e-12	0.2846715328467153	0.15317622950819673
0	ppp1r13l	7.274002	1.5232288	3.489910528688597e-13	3.198447573800858e-12	0.1864631718646317	0.06489071038251366
0	nedd4a	7.263287	0.80116415	3.777944487132675e-13	3.4548579777139514e-12	0.2780358327803583	0.15915300546448088
0	sh3gl1b	7.263029	1.0218309	3.785165541400581e-13	3.459571017768363e-12	0.26542800265428	0.1526639344262295
0	fndc1	7.2597747	5.2266665	3.877359359070096e-13	3.5399677509022394e-12	0.126078301260783	0.005293715846994535
0	stau1	7.2489243	0.65295446	4.2009538960703224e-13	3.829137442850591e-12	0.36562707365627073	0.25563524590163933
0	sh3bp5a	7.243176	1.2720952	4.382974076808374e-13	3.9863625638797904e-12	0.20968812209688123	0.08931010928961748
0	iqgap1	7.2386713	1.1322577	4.531013441525604e-13	4.116531484469652e-12	0.2216323822163238	0.10075136612021858
0	vstm4a	7.2059093	1.6469059	5.765784091111232e-13	5.196036443982039e-12	0.19044459190444593	0.07291666666666667
0	pls3	7.188835	0.9393517	6.534648846093212e-13	5.866810538592806e-12	0.2647644326476443	0.1478825136612022
0	ddb2	7.188448	0.8134125	6.553207147428274e-13	5.8803175127191515e-12	0.31917717319177175	0.20952868852459017
0	bckdk	7.1488776	0.55353904	8.749033236912065e-13	7.804641323012975e-12	0.40676841406768416	0.297301912568306
0	setbp1	7.129779	0.6014313	1.0053043786851289e-12	8.944497199002795e-12	0.37491705374917056	0.26075819672131145
0	six1a	7.124425	1.1879057	1.0451626877202095e-12	9.29372878799028e-12	0.2149966821499668	0.09528688524590163
0	fkbp14	7.0994215	1.0070125	1.2528006883682794e-12	1.1092920380869395e-11	0.24087591240875914	0.12329234972677595
0	snx17	7.0932117	0.84899986	1.3103486043578021e-12	1.1596342619739724e-11	0.29528865295288653	0.18476775956284153
0	etv5b	7.0813622	0.68996155	1.4274416893148474e-12	1.2612585359389638e-11	0.31984074319840744	0.20201502732240437
0	igf2a	7.052853	1.6254498	1.7528563838464858e-12	1.5422740054506277e-11	0.18513603185136032	0.06847677595628415
0	si:dkeyp-44a8.4	7.037926	1.9936365	1.9512204802967817e-12	1.7150039253028698e-11	0.1645653616456536	0.04849726775956284
0	arpc1b	7.0273542	1.1431527	2.1048660294977104e-12	1.84713859484238e-11	0.2083609820836098	0.08896857923497267
0	ntn5	7.0271707	3.0367928	2.107634211934783e-12	1.8485984558033855e-11	0.13470471134704712	0.017418032786885244
0	bnip4	7.008364	0.6654704	2.411207960169783e-12	2.1071313427384503e-11	0.36562707365627073	0.2650273224043716
0	tmem204	7.004539	1.5748752	2.478007151747397e-12	2.1609926880923758e-11	0.1771731917717319	0.060792349726775954
0	SBNO2	6.989632	0.71646667	2.756080831567101e-12	2.3997405159352464e-11	0.31984074319840744	0.2033811475409836
0	smtnl	6.968264	1.6024284	3.2087592307132275e-12	2.7823101412427908e-11	0.18579960185799602	0.07120901639344263
0	per1a	6.955504	0.6823625	3.513034531637067e-12	3.03670624416045e-11	0.3424021234240212	0.23633879781420766
0	CU459056.1	6.9369082	1.1143643	4.007744458111141e-12	3.450082484901746e-11	0.21366954213669542	0.09699453551912568
0	arl6ip5b	6.935325	0.8012092	4.052883607475218e-12	3.4835648264559716e-11	0.26343729263437293	0.14600409836065573
0	CR751602.2	6.909228	0.6430121	4.872983373327172e-12	4.17132361906037e-11	0.33908427339084274	0.226775956284153
0	atoh8	6.908746	1.0748849	4.889579909695727e-12	4.183390582247341e-11	0.23689449236894491	0.12363387978142076
0	CR381618.1	6.9007077	1.1919928	5.17440398503598e-12	4.4202986569462545e-11	0.21366954213669542	0.09904371584699453
0	calcrla	6.895687	1.9311036	5.360515516388133e-12	4.574616377702979e-11	0.1519575315195753	0.036202185792349725
0	si:dkey-222f8.3	6.867327	0.87651813	6.541585068108968e-12	5.551390776612758e-11	0.278699402786994	0.1711065573770492
0	sema4ba	6.8626866	0.8992393	6.7577275748793e-12	5.717420170151925e-11	0.2435301924353019	0.12704918032786885
0	cldn19	6.861926	1.6851548	6.793832838825133e-12	5.7450627871520265e-11	0.17252820172528202	0.059084699453551916
0	sema5a	6.849105	0.734116	7.431346461960018e-12	6.271486789757988e-11	0.20769741207697412	0.08931010928961748
0	znf385b	6.839321	1.9436092	7.956934647333789e-12	6.704899361688367e-11	0.14731254147312542	0.03244535519125683
0	msx1b	6.831521	1.6410273	8.401885558471272e-12	7.069158110659465e-11	0.18579960185799602	0.07479508196721311
0	reep3b	6.8083863	0.51122326	9.869938443370697e-12	8.275221435361153e-11	0.42866622428666223	0.32838114754098363
0	acot15	6.788948	1.1104056	1.1295417134572744e-11	9.441998289064678e-11	0.22893165228931653	0.12021857923497267
0	cx43.4	6.7803736	0.533759	1.1986557611035246e-11	9.999752822566044e-11	0.43530192435301923	0.3396516393442623
0	clec3ba	6.771249	2.4769213	1.2767554821546167e-11	1.0624815014349831e-10	0.14134041141340412	0.02885928961748634
0	osr1	6.7597733	1.4167602	1.3820800008971283e-11	1.1472772229669366e-10	0.1738553417385534	0.05891393442622951
0	klf15	6.750886	1.1017516	1.4694489509775672e-11	1.2191982248195135e-10	0.22362309223623092	0.11424180327868852
0	zgc:110591	6.745247	1.1933618	1.5276708627813846e-11	1.2649961350146696e-10	0.20637027206370273	0.09614071038251366
0	col22a1	6.7207737	3.987003	1.8076219214574928e-11	1.4909094556723085e-10	0.12143331121433311	0.009562841530054645
0	BX571880.1	6.716357	1.6424448	1.8632353500419865e-11	1.5337552180498103e-10	0.15992037159920372	0.0466188524590164
0	psmg2	6.7120905	0.63872564	1.9185561963842818e-11	1.5777414224319882e-10	0.3669542136695421	0.2744193989071038
0	si:ch211-195b13.1	6.702592	0.66911644	2.0475452419479717e-11	1.6796896874509464e-10	0.258792302587923	0.14327185792349728
0	ppfibp1a	6.6975574	1.0526559	2.1193193581476643e-11	1.7377172689172545e-10	0.2216323822163238	0.11065573770491803
0	csrp1a	6.6858306	0.8147663	2.2961878633531876e-11	1.8735594292157772e-10	0.2309223623092236	0.11492486338797814
0	emilin2a	6.673023	1.8601261	2.5058689712083572e-11	2.0396749627029114e-10	0.14996682149966822	0.03739754098360656
0	cry-dash	6.6695104	0.70661163	2.566581050531775e-11	2.088076513400547e-10	0.34372926343729265	0.24726775956284153
0	ISCU	6.65423	0.5008378	2.8478702112710634e-11	2.3090653093808745e-10	0.42932979429329793	0.3398224043715847
0	fthl31	6.648163	0.9729642	2.967742179369671e-11	2.4027656203072784e-10	0.23025879230258792	0.12090163934426229
0	itga5	6.6183558	1.0399193	3.6321560724246147e-11	2.927944695184293e-10	0.19973457199734573	0.0858948087431694
0	mrpl32	6.615047	0.5316765	3.7143344135549866e-11	2.9913082969606686e-10	0.42534837425348376	0.3417008196721312
0	tcf7l1a	6.6110725	0.6948416	3.815457446632424e-11	3.068317172964614e-10	0.34571997345719974	0.25221994535519127
0	bicc1a	6.6072745	1.6882268	3.914600741764533e-11	3.1465342657747096e-10	0.15992037159920372	0.04969262295081967
0	scara3	6.596295	2.3284676	4.215603976047766e-11	3.3836034790963727e-10	0.1333775713337757	0.022540983606557378
0	thbs1b	6.5913687	1.1206031	4.357896260556159e-11	3.496135854286065e-10	0.22030524220305242	0.11133879781420765
0	cacna1g	6.582251	1.7751904	4.6337880317157935e-11	3.713910091511676e-10	0.15328467153284672	0.043545081967213115
0	ecel1	6.5751576	4.53216	4.8601660706535946e-11	3.891621013989852e-10	0.11479761114797611	0.005293715846994535
0	ror2	6.5691447	1.3884852	5.060511651671993e-11	4.044300978544929e-10	0.17584605175846052	0.06608606557377049
0	asip1	6.567344	6.276076	5.122058345747122e-11	4.091534435134993e-10	0.11147976111479761	0.0020491803278688526
0	CU929418.1	6.563254	0.6623328	5.26460777361244e-11	4.1993904238038216e-10	0.33178500331785005	0.22984972677595628
0	aifm2	6.5569963	0.8369313	5.490235253692963e-11	4.3731121832723335e-10	0.27604512276045123	0.1758879781420765
0	wnt9a	6.5446305	1.6852424	5.964259085218416e-11	4.743910446346492e-10	0.16058394160583941	0.05140027322404372
0	luzp1	6.5395284	0.7624456	6.17132292998089e-11	4.901617903807793e-10	0.26741871267418715	0.15829918032786885
0	si:dkey-188i13.11	6.516536	0.7525418	7.194948481090602e-11	5.680111601938076e-10	0.27670869276708693	0.1716188524590164
0	rras	6.5139613	0.896606	7.319446916587472e-11	5.775150596373943e-10	0.24485733244857333	0.1374658469945355
0	si:ch1073-392o20.2	6.4984226	0.8009891	8.116661597006897e-11	6.386099286596634e-10	0.24618447246184472	0.1359289617486339
0	CR356233.1	6.493592	1.8332156	8.381371965409595e-11	6.591271609075639e-10	0.1552753815527538	0.04764344262295082
0	kazald3	6.4836245	2.4839766	8.954497882651467e-11	7.025481578348444e-10	0.13404114134041142	0.026297814207650275
0	slc43a1a	6.4811378	1.0583229	9.103355405574324e-11	7.138924681925319e-10	0.22495023224950234	0.12090163934426229
0	apln	6.468208	0.890199	9.917188399904686e-11	7.751711717534093e-10	0.25613802256138024	0.14719945355191258
0	edil3a	6.4478183	1.0749022	1.1347169424917913e-10	8.848782867008447e-10	0.18447246184472463	0.07377049180327869
0	mkxa	6.437892	1.4484912	1.2114432666319083e-10	9.416397151456102e-10	0.18181818181818182	0.07564890710382513
0	marveld1	6.436356	1.0018499	1.2237561826000384e-10	9.50327597021422e-10	0.21300597213005973	0.10467896174863388
0	htatip2	6.4284954	1.5997016	1.2887330856716446e-10	1.0003222722038485e-09	0.1639017916390179	0.05806010928961749
0	lifrb	6.409784	1.1762676	1.4572629988514575e-10	1.126954541856707e-09	0.1964167219641672	0.09067622950819672
0	phlda3	6.3937354	1.2418224	1.618814351441921e-10	1.2501549686839202e-09	0.19442601194426012	0.08931010928961748
0	efemp2a	6.3869004	1.1736457	1.6928188726171174e-10	1.3042966774055e-09	0.17584605175846052	0.06711065573770492
0	pgm1	6.3565774	0.6505772	2.0629872838636603e-10	1.5807734521730016e-09	0.3045786330457863	0.20201502732240437
0	oser1	6.35335	0.7357314	2.1067570534607855e-10	1.612097818457533e-09	0.30524220305242206	0.2108948087431694
0	aopep	6.325602	1.0637301	2.5224738315674005e-10	1.923170823292959e-09	0.2083609820836098	0.10399590163934426
0	ripor3	6.3187327	1.9204441	2.637167446119082e-10	2.0060453277637654e-09	0.13802256138022562	0.03159153005464481
0	grb10a	6.314887	0.84546393	2.703585316013666e-10	2.055633814788219e-09	0.2468480424684804	0.14412568306010928
0	klhl24b	6.2993217	0.854254	2.989514794872908e-10	2.2617328251445807e-09	0.2607830126078301	0.16154371584699453
0	ghra	6.264331	0.66112155	3.7443025884265897e-10	2.8149552478579956e-09	0.3085600530856005	0.21328551912568305
0	spon1b	6.2222056	0.6885373	4.902134350601885e-10	3.6574774122747454e-09	0.21566025215660253	0.10638661202185792
0	si:dkey-79d12.5	6.2184963	0.63519305	5.019424438930729e-10	3.741651135211837e-09	0.31187790311877905	0.21362704918032788
0	nap1l4a	6.212952	0.6626969	5.199836361388679e-10	3.869242396969299e-09	0.3085600530856005	0.21448087431693988
0	si:dkeyp-120h9.1	6.207965	0.9937004	5.367514078093503e-10	3.990464153571514e-09	0.22959522229595222	0.13268442622950818
0	fbxl7	6.1942677	1.692376	5.855670038632063e-10	4.345660226009205e-09	0.14996682149966822	0.0467896174863388
0	aff2	6.1888795	1.0780809	6.059333592018708e-10	4.488842304667246e-09	0.19442601194426012	0.09153005464480875
0	si:ch211-194p6.10	6.183471	2.0940516	6.270712805034702e-10	4.637223985517267e-09	0.13802256138022562	0.03551912568306011
0	si:ch211-281l24.3	6.181929	0.6186475	6.332300100826297e-10	4.680699743256541e-09	0.30656934306569344	0.21021174863387979
0	thbs2b	6.178912	3.298692	6.454472288375562e-10	4.766795840510372e-09	0.11479761114797611	0.0117827868852459
0	rbms2a	6.170698	0.64514434	6.798917987134324e-10	5.007917804343878e-09	0.3105507631055076	0.2182377049180328
0	slc51a	6.1693053	2.9217992	6.859074270352609e-10	5.049902770187011e-09	0.12475116124751161	0.022882513661202187
0	tnfaip6	6.158115	0.69990104	7.361594411463393e-10	5.40571665098025e-09	0.2090245520902455	0.1016051912568306
0	inhbaa	6.155112	1.5705191	7.50245524682978e-10	5.5043221637745e-09	0.15992037159920372	0.05703551912568306
0	mhc1zba	6.1535354	0.616493	7.577439937434887e-10	5.552034034718601e-09	0.2714001327140013	0.1637636612021858
0	pros1	6.1526384	0.9375897	7.620429416399426e-10	5.581089115249208e-09	0.21101526211015262	0.10894808743169399
0	fbn2b	6.14098	1.3231121	8.201412121100503e-10	5.990861276587382e-09	0.16921035169210352	0.0664275956284153
0	PPM1K	6.130482	1.0898085	8.761303476115919e-10	6.391474004917171e-09	0.21035169210351692	0.11236338797814208
0	mafba	6.124483	0.74779767	9.09785482994629e-10	6.634100243100268e-09	0.252156602521566	0.14754098360655737
0	plpp1a	6.1158	0.96710044	9.607387246532868e-10	6.99650241822139e-09	0.192435301924353	0.08657786885245902
0	si:ch211-250c4.4	6.094982	1.4646513	1.0944977671810997e-09	7.949835127506816e-09	0.1579296615792966	0.055327868852459015
0	si:ch211-181d7.3	6.0852456	1.2205235	1.1631279305859787e-09	8.430032879322803e-09	0.18447246184472463	0.08452868852459017
0	atf5b	6.0779896	1.0085566	1.216988223754514e-09	8.793738309383329e-09	0.19907100199071	0.09716530054644809
0	tmod2	6.0700946	0.8914418	1.2783511835352038e-09	9.225186311540162e-09	0.24153948241539483	0.1442964480874317
0	rab18b	6.0609016	0.91708374	1.353606021891156e-09	9.75984350553576e-09	0.22362309223623092	0.12585382513661203
0	fuca2	6.052477	0.79228556	1.4263566829804148e-09	1.0265318052765947e-08	0.24950232249502322	0.15129781420765026
0	shox	6.045628	4.421521	1.488291564058455e-09	1.0684924635142962e-08	0.10550763105507631	0.004610655737704918
0	arl4ab	6.0390577	0.7737175	1.5501665435209004e-09	1.1091080421471684e-08	0.2090245520902455	0.10433743169398907
0	kdelr3	6.031428	1.153441	1.6251730065961717e-09	1.1617800198798347e-08	0.1838088918380889	0.08418715846994536
0	sh3bgrl3	6.030123	0.5952756	1.6383461263518371e-09	1.1706969438299742e-08	0.32647644326476444	0.2346311475409836
0	amdhd2	6.019035	1.0883782	1.7545995978933883e-09	1.2521630819081387e-08	0.1930988719309887	0.0939207650273224
0	rin2	6.013545	0.9190895	1.8150933863017954e-09	1.2925782050961935e-08	0.21698739216987392	0.11782786885245902
0	ches1	6.0112147	0.7963182	1.8413834143252555e-09	1.3096281954412727e-08	0.2216323822163238	0.1212431693989071
0	kras	5.9952617	0.61129874	2.031581106921829e-09	1.4424484439684686e-08	0.32647644326476444	0.2351434426229508
0	ccl44	5.9926324	1.6584442	2.064714527506022e-09	1.4653518921888581e-08	0.13470471134704712	0.03381147540983607
0	pora	5.9815507	0.70734495	2.210232916594255e-09	1.564646694551813e-08	0.28135368281353684	0.18886612021857924
0	htra1b	5.9751844	1.1889441	2.298301015840573e-09	1.6221875790844366e-08	0.15660252156602522	0.05447404371584699
0	si:ch211-247j9.1	5.950969	1.4946101	2.6655894691373805e-09	1.872738865071959e-08	0.1619110816191108	0.06437841530054644
0	ngfra	5.948401	1.1972978	2.707743648191199e-09	1.9007588067315318e-08	0.1771731917717319	0.07650273224043716
0	golim4a	5.9368644	1.393315	2.9052483129603994e-09	2.0325807072488415e-08	0.1639017916390179	0.06540300546448087
0	mef2aa	5.9221206	0.50539625	3.1781628240741076e-09	2.218880052602428e-08	0.3025879230258792	0.2032103825136612
0	nog1	5.9218965	1.5354055	3.1824999958062672e-09	2.2209815441959083e-08	0.1585932315859323	0.060109289617486336
0	nkx3-2	5.9210405	2.456758	3.1991131764911055e-09	2.2316448106952332e-08	0.12740544127405443	0.029371584699453553
0	slc25a32a	5.9180984	0.65713924	3.256850661061918e-09	2.2700289801279133e-08	0.28666224286662245	0.19245218579234974
0	nt5dc2	5.8992987	0.5017723	3.6505025771441983e-09	2.5344776065119404e-08	0.411413404114134	0.3333333333333333
0	isoc2	5.8946376	0.90231985	3.75504569191878e-09	2.603176870516188e-08	0.23224950232249503	0.1408811475409836
0	wipi1	5.890174	1.0112673	3.857898329007867e-09	2.671159641536891e-08	0.18513603185136032	0.0858948087431694
0	runx1t1	5.886736	0.8423418	3.938976276633543e-09	2.721666721282508e-08	0.19177173191771732	0.09084699453551913
0	vstm4b	5.8662443	2.2519445	4.457773858586962e-09	3.071257534930128e-08	0.12408759124087591	0.02646857923497268
0	bmpr1aa	5.863071	0.8572271	4.543833988567335e-09	3.127974570081216e-08	0.252156602521566	0.16393442622950818
0	PLEKHH3	5.8525195	0.6472872	4.841812884373336e-09	3.3262618481111566e-08	0.2667551426675514	0.17008196721311475
0	sema3d	5.825648	2.5536935	5.6891420334221684e-09	3.884446835141575e-08	0.11877903118779032	0.02185792349726776
0	bri3	5.8087435	0.89584136	6.294336118171492e-09	4.2871678851282014e-08	0.22030524220305242	0.12670765027322403
0	si:dkey-17m8.1	5.7913976	1.0510983	6.980304018432377e-09	4.737039243652304e-08	0.2023888520238885	0.11031420765027322
0	cyp1d1	5.785874	1.244146	7.213627840054538e-09	4.8894314258125835e-08	0.1705374917053749	0.07530737704918032
0	gys1	5.784182	1.3225865	7.286593526229438e-09	4.936888366860309e-08	0.16257465162574652	0.06659836065573771
0	hsp70.1	5.770675	0.79490465	7.895458919849815e-09	5.329992134880461e-08	0.2116788321167883	0.11253415300546447
0	ca6	5.7704577	1.3359802	7.905653185963513e-09	5.334722018834653e-08	0.1738553417385534	0.07855191256830601
0	efcc1	5.766646	0.7266717	8.086464274758886e-09	5.447946040180756e-08	0.24817518248175183	0.15471311475409835
0	si:dkey-264d12.5	5.7610545	1.6230078	8.35901406685061e-09	5.627035414671961e-08	0.14664897146648972	0.051741803278688527
0	si:ch211-110e21.3	5.750734	1.6642706	8.885697513101175e-09	5.967180894131146e-08	0.14001327140013273	0.04422814207650273
0	si:ch211-218c6.8	5.7496533	0.75989604	8.942657569414242e-09	6.003023442605189e-08	0.25746516257465163	0.16922814207650272
0	utp3	5.74396	0.58584285	9.2487771670313e-09	6.196088306255757e-08	0.32448573324485736	0.23890027322404372
0	sypl2b	5.740121	1.1671165	9.460894391511973e-09	6.330590469490319e-08	0.17916390179163902	0.08538251366120218
0	gadd45ab	5.7340674	0.71489245	9.805043949245154e-09	6.55039562836797e-08	0.27604512276045123	0.1840846994535519
0	zgc:174863	5.7323074	0.8581041	9.907345111781613e-09	6.616098182189357e-08	0.21897810218978103	0.12431693989071038
0	akr1b1.2	5.723047	0.7519844	1.046304133238534e-08	6.978836058089624e-08	0.2906436629064366	0.21021174863387979
0	lrp1ab	5.7196903	0.6395571	1.0671831227388505e-08	7.109597754392779e-08	0.28201725282017254	0.19381830601092895
0	bhlhe41	5.7186985	0.5137211	1.0734309753796346e-08	7.148375397126217e-08	0.28732581287325815	0.1910860655737705
0	nr4a1	5.70583	0.5922759	1.1577751418350323e-08	7.688637697860819e-08	0.2727272727272727	0.17708333333333334
0	slc1a5	5.6823626	0.6835621	1.3284680218318232e-08	8.773446071568887e-08	0.23755806237558064	0.13968579234972678
0	itgb4	5.6767163	1.3452404	1.373049130226361e-08	9.060716559281606e-08	0.16257465162574652	0.06915983606557377
0	gli2a	5.673686	0.87733364	1.3975718302423555e-08	9.211644182396937e-08	0.25082946250829463	0.1676912568306011
0	six1b	5.668543	0.6429209	1.4401716885161623e-08	9.481224707835552e-08	0.2276045122760451	0.1285860655737705
0	uap1	5.667571	1.4396629	1.4483593935604857e-08	9.531378077559862e-08	0.1619110816191108	0.06950136612021858
0	vps4b	5.6651864	0.61589366	1.4686486621561316e-08	9.661098805496409e-08	0.3039150630391506	0.2197745901639344
0	ilk	5.6583242	0.673421	1.5285832101068304e-08	1.003957614644341e-07	0.2714001327140013	0.18271857923497267
0	fis1	5.6569786	0.6719773	1.5406081410407105e-08	1.0110618525614231e-07	0.28798938287989384	0.20184426229508196
0	smarca1	5.63737	1.1128031	1.7266652713114156e-08	1.1296224908286372e-07	0.1804910418049104	0.08879781420765027
0	gpx8	5.6369357	0.89448285	1.7310291411900228e-08	1.132034883853655e-07	0.23689449236894491	0.1521516393442623
0	tnfsf10l	5.603365	0.72572494	2.1023021262900692e-08	1.3694833041441926e-07	0.23158593231585933	0.13814890710382513
0	fmo5	5.597583	1.1766869	2.1736112189989807e-08	1.4137343081985209e-07	0.1672196416721964	0.0739412568306011
0	scpep1	5.585414	1.0950044	2.331440073390011e-08	1.5128596211004977e-07	0.19110816191108163	0.10262978142076502
0	acvrl1	5.5820985	1.5053899	2.3763376820651196e-08	1.540382389052522e-07	0.14399469143994692	0.0507172131147541
0	rrbp1b	5.564447	0.9564545	2.6298534268910385e-08	1.6992508532440745e-07	0.19376244193762443	0.10109289617486339
0	tmem176l.3a	5.553148	0.6100034	2.8057060278066722e-08	1.8079896178415348e-07	0.25680159256801594	0.16290983606557377
0	frmd6	5.536964	0.71779144	3.077602388903396e-08	1.9748342016218684e-07	0.2541473125414731	0.16632513661202186
0	sh3bgrl	5.534171	0.5527104	3.1270330780318515e-08	2.0057837700599093e-07	0.33112143331121435	0.24846311475409835
0	pdzrn3b	5.528491	1.1810675	3.229966066008715e-08	2.0686368968486738e-07	0.17186463171864633	0.08162568306010928
0	angptl2a	5.5277777	2.0575252	3.243124301378633e-08	2.076269517351623e-07	0.1201061712010617	0.027493169398907103
0	igsf10	5.517158	3.3217912	3.445251407814728e-08	2.1989428798542895e-07	0.1041804910418049	0.012295081967213115
0	flot1a	5.512056	0.94225776	3.5466657781444264e-08	2.2619455715414245e-07	0.1804910418049104	0.08726092896174864
0	zgc:56235	5.510982	0.8890483	3.568367642015019e-08	2.27362621471817e-07	0.2090245520902455	0.12021857923497267
0	tmc6b	5.506885	1.1632396	3.6523817467359575e-08	2.3249375630135506e-07	0.17850033178500332	0.08965163934426229
0	csf1b	5.506301	2.1652856	3.6645190838741205e-08	2.3317766870202814e-07	0.1234240212342402	0.03210382513661202
0	galnt2	5.500872	0.73673576	3.779169382505427e-08	2.4019901107568674e-07	0.24087591240875914	0.1523224043715847
0	mbd4	5.5003557	0.8945645	3.790254223136142e-08	2.4081208968938244e-07	0.22893165228931653	0.14566256830601093
0	ggcx	5.4924335	0.70154655	3.964323832535741e-08	2.511088544189463e-07	0.2660915726609157	0.18237704918032788
0	zgc:171679	5.490307	1.7635019	4.0123553161465803e-08	2.5386301026734603e-07	0.13404114134041142	0.04337431693989071
0	pamr1	5.487236	1.7520845	4.082714224990147e-08	2.581194656411413e-07	0.1234240212342402	0.030737704918032786
0	s100u	5.4825954	0.9028328	4.1913056900119894e-08	2.6478482718894166e-07	0.18447246184472463	0.09170081967213115
0	si:ch211-166a6.5	5.457803	1.4006727	4.820620410777047e-08	3.0373901571669387e-07	0.1479761114797611	0.057547814207650275
0	dtnbp1a	5.456886	0.88814867	4.8455784077782524e-08	3.050818459524795e-07	0.22362309223623092	0.13797814207650272
0	tab2	5.448617	0.98400676	5.076297126634521e-08	3.1924777307113385e-07	0.2090245520902455	0.1248292349726776
0	ucmaa	5.4483724	2.5321822	5.08328162899322e-08	3.1945913296588893e-07	0.12408759124087591	0.034665300546448084
0	tspo	5.4483657	0.6260519	5.083475775847997e-08	3.1945913296588893e-07	0.272063702720637	0.1839139344262295
0	ppfibp2a	5.4470067	1.7892649	5.1224499500607145e-08	3.215461362125509e-07	0.13072329130723293	0.04081284153005464
0	p3h2	5.4369173	1.49117	5.421030116155262e-08	3.397787977298064e-07	0.1493032514930325	0.060109289617486336
0	zgc:110626	5.4313865	1.1394541	5.591782665921927e-08	3.502188731818991e-07	0.16323822163238222	0.07240437158469945
0	ism2a	5.417336	2.5764961	6.049359846104719e-08	3.773240291634829e-07	0.10882548108825481	0.018613387978142076
0	col21a1	5.408422	3.4666266	6.358252881405123e-08	3.960006027923883e-07	0.09887193098871931	0.00853825136612022
0	tgfbr2b	5.4069815	1.3315179	6.409578637064482e-08	3.989003290861811e-07	0.15063039150630392	0.060109289617486336
0	vcanb	5.4035163	1.6076238	6.534700674322132e-08	4.065361181590368e-07	0.1360318513603185	0.045765027322404374
0	myoc	5.387577	1.996945	7.141395320639106e-08	4.4263426181813127e-07	0.126078301260783	0.036885245901639344
0	mcf2l2	5.380341	0.88651264	7.434493351739403e-08	4.604598306489967e-07	0.1639017916390179	0.07257513661202186
0	gpat3	5.3461313	0.95757115	8.985397968142987e-08	5.52224146150837e-07	0.21964167219641673	0.13866120218579234
0	sgcd	5.3388886	1.6703227	9.351804864880099e-08	5.734791294018631e-07	0.12806901128069012	0.0389344262295082
0	slc25a42	5.32212	0.83917224	1.0256472890217926e-07	6.262023853257825e-07	0.20106171201061712	0.1133879781420765
0	loxl3b	5.310067	0.8733876	1.0958487022699923e-07	6.66873746635939e-07	0.18712674187126743	0.09733606557377049
0	SGK3	5.2947526	0.7257185	1.1917758044513798e-07	7.241963720949107e-07	0.23822163238221633	0.15385928961748635
0	arid5b	5.283909	0.7071171	1.264561174438174e-07	7.659222314231937e-07	0.25613802256138024	0.17640027322404372
0	hbegfa	5.2829576	0.69927967	1.271147178392028e-07	7.696327073223802e-07	0.23954877239548772	0.15129781420765026
0	rusc2	5.2775764	0.51297116	1.3090346442094028e-07	7.919990878830209e-07	0.2733908427339084	0.18459699453551912
0	si:rp71-79p20.2	5.2703404	1.4727849	1.361707799692451e-07	8.229750822626642e-07	0.14067684140676842	0.05327868852459016
0	si:ch73-141c7.1	5.263811	1.2825143	1.4109925363202115e-07	8.518383872770108e-07	0.1486396814863968	0.06096311475409836
0	homer3b	5.252227	0.6046072	1.5027110226614573e-07	9.052508626436101e-07	0.28666224286662245	0.20645491803278687
0	si:dkey-199f5.8	5.251466	0.91999334	1.5089336420239436e-07	9.086723461414429e-07	0.18911745189117452	0.10365437158469945
0	cldn11b	5.236145	1.0009128	1.6396531752234585e-07	9.856176683679806e-07	0.19177173191771732	0.10894808743169399
0	ptx3a	5.234752	2.366652	1.6520654944244402e-07	9.927222997914904e-07	0.10617120106171202	0.018613387978142076
0	hspa12a	5.218269	0.86069554	1.8060309881047107e-07	1.0832949313954242e-06	0.1897810218978102	0.10314207650273224
0	pef1	5.2139883	0.78694737	1.8482291942426627e-07	1.1078121620935157e-06	0.22295952222959523	0.1407103825136612
0	kitlga	5.213438	1.1685263	1.8537233415868595e-07	1.1107074873417864e-06	0.14731254147312542	0.059084699453551916
0	si:ch211-106h4.12	5.208132	0.7867609	1.907514175207635e-07	1.1421198469445356e-06	0.16323822163238222	0.07342896174863388
0	msrb3	5.2047753	0.8884322	1.9423137632044689e-07	1.1621244485958807e-06	0.1838088918380889	0.09699453551912568
0	synm	5.1788616	1.1521889	2.2324373294507695e-07	1.3295316266319796e-06	0.15593895155938953	0.06898907103825136
0	arhgap42a	5.173671	0.59560263	2.2953889917892185e-07	1.366536278107171e-06	0.24153948241539483	0.1552254098360656
0	lyrm2	5.149551	0.73194784	2.611106382584002e-07	1.5473394232486994e-06	0.2435301924353019	0.16632513661202186
0	slc48a1b	5.1448293	1.4455198	2.677645504243113e-07	1.584526078978377e-06	0.1420039814200398	0.05771857923497268
0	mical3b	5.1290593	1.030084	2.9119346067669436e-07	1.715888226910028e-06	0.17319177173191772	0.08896857923497267
0	rnaseka	5.127836	0.846306	2.930909311755942e-07	1.7264613633310696e-06	0.21101526211015262	0.1290983606557377
0	rspo2	5.117312	1.8122132	3.099207170160573e-07	1.823031001498671e-06	0.11745189117451892	0.031762295081967214
0	gstk1	5.1078067	0.60558426	3.2591974840406794e-07	1.9137778910673956e-06	0.2647644326476443	0.18476775956284153
0	glis2a	5.1002445	1.7890551	3.3921473657035075e-07	1.986964864019888e-06	0.11944260119442601	0.03415300546448088
0	si:ch211-195o20.7	5.092839	1.222969	3.5274154368506014e-07	2.0618685761681738e-06	0.14067684140676842	0.05413251366120218
0	fgf10a	5.0901413	1.1545385	3.5779645376834304e-07	2.090685633314672e-06	0.14465826144658261	0.057889344262295084
0	slc22a2	5.081574	2.2347498	3.7432046527181316e-07	2.185712835423515e-06	0.1028533510285335	0.017759562841530054
0	sdr16c5b	5.0602803	0.6699927	4.1864035624583497e-07	2.4368509084431474e-06	0.23490378234903783	0.15368852459016394
0	si:dkey-172h23.2	5.058344	0.6713696	4.229129676860001e-07	2.4600099110967017e-06	0.21632382216323823	0.13148907103825136
0	ntf3	5.0575695	1.605579	4.246337655868079e-07	2.4691612463847226e-06	0.1201061712010617	0.03483606557377049
0	steap4	5.0570126	1.1946774	4.2587570744706874e-07	2.4746631819884357e-06	0.1519575315195753	0.06745218579234973
0	sdad1	5.0561156	0.5839795	4.2788229531978903e-07	2.484597575356235e-06	0.3025879230258792	0.23087431693989072
0	apcdd1l	5.050177	1.8423909	4.4140032854502017e-07	2.5577681780474074e-06	0.12740544127405443	0.04456967213114754
0	fthl30	5.035855	1.1209548	4.7572109789525573e-07	2.7518812904518162e-06	0.16655607166556072	0.08538251366120218
0	pcmt	5.0301204	0.529968	4.901719884950002e-07	2.8315596228732583e-06	0.29396151293961514	0.2182377049180328
0	slc30a4	5.0132027	1.1608047	5.353150775068399e-07	3.0785215883425996e-06	0.1619110816191108	0.08043032786885246
0	thrap3a	4.9952517	1.9514725	5.875902526928216e-07	3.3675763283610858e-06	0.1154611811546118	0.03278688524590164
0	tent5bb	4.9922895	1.2634226	5.966771201615534e-07	3.41731403350568e-06	0.1546118115461181	0.07257513661202186
0	pon3.2-1	4.9876695	0.8664206	6.111202472788931e-07	3.495248577652863e-06	0.19840743198407432	0.11782786885245902
0	add3b	4.986705	1.2643708	6.141785590759584e-07	3.5103409105656296e-06	0.12475116124751161	0.03978825136612022
0	BX322618.1	4.9731026	0.96305007	6.588984442701394e-07	3.7518426215926445e-06	0.1546118115461181	0.06933060109289617
0	adam19a	4.939307	1.2876062	7.840054631279988e-07	4.440044475616602e-06	0.1366954213669542	0.05413251366120218
0	ncoa3	4.937813	0.6736621	7.900369557876347e-07	4.4726889225663286e-06	0.22561380225613803	0.14600409836065573
0	si:ch211-51c14.1	4.9257665	1.2066891	8.403039134758466e-07	4.749235390752547e-06	0.13470471134704712	0.05157103825136612
0	BX957346.1	4.9171033	1.7981373	8.783411500093975e-07	4.954175647255567e-06	0.11811546118115461	0.03671448087431694
0	si:dkey-238i5.2	4.9100714	1.6074299	9.104324780913716e-07	5.1299957982690585e-06	0.1108161911081619	0.027663934426229508
0	rras2	4.908074	0.9586959	9.197522568079353e-07	5.179022213216957e-06	0.16854678168546783	0.08640710382513661
0	arhgef40	4.901463	1.7317672	9.512558544329261e-07	5.3474191212411884e-06	0.11944260119442601	0.038422131147540985
0	trabd2b	4.8917947	0.94319654	9.992067523247527e-07	5.607553655316813e-06	0.15394824153948242	0.07189207650273224
0	irf9	4.881902	0.75404525	1.0506742402256408e-06	5.8904634539953426e-06	0.2083609820836098	0.1289275956284153
0	tgfbr3	4.8790145	1.5798379	1.0661722675175942e-06	5.9693519226854934e-06	0.11678832116788321	0.03483606557377049
0	extl2	4.8719554	1.013239	1.1049923328600046e-06	6.17430607359338e-06	0.1738553417385534	0.09579918032786885
0	adgra2	4.8708887	1.4272922	1.110975342685374e-06	6.20259160497992e-06	0.1333775713337757	0.05327868852459016
0	csf1a	4.848161	2.8646386	1.2461096836149488e-06	6.924706566509689e-06	0.09754479097544791	0.01724726775956284
0	thbs2a	4.846259	2.1014116	1.258112263831019e-06	6.98557025056805e-06	0.10683477106834771	0.02612704918032787
0	stard13b	4.834376	0.7252018	1.3356409032432598e-06	7.401308117806607e-06	0.19708029197080293	0.11646174863387979
0	skib	4.8190885	0.52168906	1.4421556316079274e-06	7.970434113262439e-06	0.258792302587923	0.18049863387978143
0	zfyve9a	4.8092093	0.56078833	1.5152828449616957e-06	8.366301026207185e-06	0.2594558725945587	0.1840846994535519
0	dnase1l1	4.791687	1.1800009	1.653847828913164e-06	9.10432349238875e-06	0.15328467153284672	0.07547814207650273
0	C5H11orf54	4.776427	1.1244531	1.78437354184899e-06	9.793863962887125e-06	0.1579296615792966	0.08060109289617487
0	plod1a	4.775809	0.7308753	1.7898653719150157e-06	9.82078590131075e-06	0.19774386197743862	0.1173155737704918
0	arrdc3b	4.7581773	0.62822175	1.9534882512555764e-06	1.0659154184793633e-05	0.2183145321831453	0.13763661202185792
0	zgc:175088	4.74946	0.54030865	2.0396029755913736e-06	1.1110923110846887e-05	0.24220305242203052	0.16444672131147542
0	triqk	4.7480674	0.815834	2.0536960721222972e-06	1.1184055895530961e-05	0.17916390179163902	0.10023907103825136
0	btc	4.7434335	1.4783655	2.101257738071593e-06	1.142819247534225e-05	0.12475116124751161	0.04610655737704918
0	chchd3a	4.7349405	0.5880232	2.1911910000419356e-06	1.1864928939328676e-05	0.27007299270072993	0.2028688524590164
0	med30	4.7339897	0.8194323	2.201490705907507e-06	1.1911395720453323e-05	0.19044459190444593	0.11390027322404371
0	si:rp71-36a1.2	4.7329025	2.2335658	2.2133187293646923e-06	1.1967653937291801e-05	0.10152621101526212	0.022711748633879782
0	il4r.1	4.6925373	1.1204054	2.69837258916474e-06	1.4450324889495016e-05	0.145985401459854	0.06779371584699453
0	flnb	4.683657	1.5116388	2.818012077756411e-06	1.5081045376104694e-05	0.1201061712010617	0.041666666666666664
0	gch1	4.660767	1.4728954	3.150331016724753e-06	1.6779372872338874e-05	0.11944260119442601	0.04149590163934426
0	prkd2	4.646791	0.72178996	3.3713822081827006e-06	1.7894094910858705e-05	0.19442601194426012	0.1173155737704918
0	alx4b	4.6385226	3.0344782	3.5090886109135894e-06	1.8576863134361e-05	0.08891838088918382	0.0117827868852459
0	rspo3	4.6249948	1.6447762	3.746075844779167e-06	1.98011937025835e-05	0.11147976111479761	0.03398224043715847
0	lrig2	4.622685	0.6837547	3.7880500281893434e-06	2.0010422102824705e-05	0.23291307232913072	0.1641051912568306
0	plp2	4.615286	0.99156827	3.925546873996761e-06	2.0723667803260503e-05	0.1645653616456536	0.08931010928961748
0	zmat5	4.6088586	0.93894756	4.048859788153617e-06	2.1347721661862248e-05	0.17850033178500332	0.10502049180327869
0	rnaset2	4.6051826	0.59355354	4.121039849815411e-06	2.169411824053504e-05	0.24883875248838752	0.1762295081967213
0	prkd3	4.602587	1.2244761	4.172747215693092e-06	2.195250696467271e-05	0.1366954213669542	0.06096311475409836
0	si:dkey-112a7.4	4.5943456	0.5546512	4.341092015782212e-06	2.2802314778441722e-05	0.23623092236230922	0.1603483606557377
0	etv4	4.588414	0.88396585	4.466256930099615e-06	2.343034787624359e-05	0.15992037159920372	0.08282103825136612
0	ephb4b	4.5831757	0.84155077	4.5796664620397174e-06	2.4010250075888053e-05	0.16323822163238222	0.08623633879781421
0	dchs1b	4.582945	0.72532743	4.584730640131169e-06	2.402174929949753e-05	0.18579960185799602	0.1092896174863388
0	si:ch211-160j14.3	4.5479474	0.87858075	5.417171448855556e-06	2.81628966127983e-05	0.14333112143331123	0.06489071038251366
0	lmcd1	4.546337	1.1069598	5.458761619745151e-06	2.8370303014420838e-05	0.14067684140676842	0.06454918032786885
0	FQ323119.1	4.540691	1.6086363	5.6070188359637055e-06	2.909564657979926e-05	0.12076974120769741	0.04593579234972678
0	bmp2b	4.5402427	0.8001201	5.61895757319103e-06	2.9148560132471136e-05	0.15726609157266092	0.07974726775956284
0	comp	4.5385914	1.6334274	5.663123905725706e-06	2.9368570983055376e-05	0.11479761114797611	0.0389344262295082
0	rabac1	4.52982	0.5772704	5.90339712102099e-06	3.0538902881077673e-05	0.24950232249502322	0.18049863387978143
0	zgc:113054	4.5281487	1.7840153	5.950274575634943e-06	3.0771892776035466e-05	0.1201061712010617	0.0471311475409836
0	gnsa	4.526382	0.9109397	6.00020701585242e-06	3.102053271865624e-05	0.16058394160583941	0.08487021857923498
0	CABZ01064941.1	4.519411	1.5835615	6.201189571024884e-06	3.202002698892361e-05	0.1108161911081619	0.03500683060109289
0	rargb	4.516829	2.2988336	6.27724969668131e-06	3.238279089826194e-05	0.0962176509621765	0.021345628415300546
0	ano5b	4.5163536	0.59479076	6.291357791384569e-06	3.2445569380222114e-05	0.22229595222295953	0.14924863387978143
0	si:dkeyp-23e4.3	4.512087	2.2012198	6.4192918790057916e-06	3.309514774958777e-05	0.0948905109489051	0.0194672131147541
0	s100a10b	4.506359	1.0386761	6.594943009497997e-06	3.3969335569082476e-05	0.1519575315195753	0.07581967213114754
0	slc38a10	4.5060396	0.5087031	6.604870255246474e-06	3.401000114509223e-05	0.23556735235567353	0.16256830601092895
0	cmtm7	4.496208	0.78947455	6.917593439358673e-06	3.5478371500970694e-05	0.16854678168546783	0.09272540983606557
0	hsd3b7	4.4903517	1.8736984	7.110566789790656e-06	3.6390010772827714e-05	0.1041804910418049	0.029371584699453553
0	si:dkey-110g7.8	4.48936	0.94667554	7.143757083446375e-06	3.653752285803028e-05	0.15063039150630392	0.07530737704918032
0	bmp4	4.483408	0.7687562	7.346031789041626e-06	3.750330750140684e-05	0.16323822163238222	0.08657786885245902
0	itga9	4.482742	0.9543969	7.368998353854954e-06	3.760908430977818e-05	0.14067684140676842	0.06437841530054644
0	gfpt2	4.480962	2.4391654	7.430736414484273e-06	3.790105879195194e-05	0.09289980092899801	0.018442622950819672
0	si:ch211-170d8.8	4.4747653	3.550019	7.649521726630888e-06	3.898134777562969e-05	0.08825481088254811	0.014344262295081968
0	crybg1a	4.4739776	1.1203765	7.677787256403547e-06	3.9113476327523096e-05	0.12740544127405443	0.05225409836065574
0	lamb1b	4.466198	1.422481	7.962197688230868e-06	4.050072289135063e-05	0.11612475116124751	0.041325136612021855
0	znf362a	4.4625425	0.8289876	8.099285372815354e-06	4.1148008717081046e-05	0.18712674187126743	0.11629098360655737
0	acsm3	4.456319	1.5597594	8.337897170989877e-06	4.232171948938902e-05	0.11944260119442601	0.04610655737704918
0	sirt2	4.4550414	0.6595545	8.387694048518472e-06	4.256157061914998e-05	0.1964167219641672	0.12158469945355191
0	si:ch211-107o10.3	4.4469833	0.71931523	8.70845251987636e-06	4.413566109028797e-05	0.2023888520238885	0.13165983606557377
0	barx1	4.4397	1.5537359	9.008437409995263e-06	4.557321646199236e-05	0.11479761114797611	0.04081284153005464
0	hipk3a	4.4358816	0.51018083	9.169625505556076e-06	4.631864860714788e-05	0.2514930325149303	0.1801571038251366
0	zgc:165573	4.420071	0.90635264	9.866840522997625e-06	4.979540897236588e-05	0.1519575315195753	0.0778688524590164
0	mbpb	4.400605	0.63807076	1.0794927319291124e-05	5.436446244006529e-05	0.2116788321167883	0.13917349726775957
0	dlx6a	4.398825	3.4821088	1.0883839716011703e-05	5.4762795444214025e-05	0.07830126078301261	0.0047814207650273225
0	vmo1a	4.3926697	3.7606487	1.1196720611222048e-05	5.6269405233874166e-05	0.08029197080291971	0.007172131147540984
0	nkd2a	4.392493	2.4429004	1.120582506331634e-05	5.6298253507835176e-05	0.0948905109489051	0.022370218579234973
0	quo	4.391997	1.1803262	1.1231425357810782e-05	5.640993498288218e-05	0.1300597213005972	0.05669398907103825
0	CR450808.2	4.38826	1.1645441	1.1426107228050112e-05	5.730889880199161e-05	0.1366954213669542	0.06437841530054644
0	crfb4	4.3882327	1.4713271	1.1427534825350821e-05	5.730889880199161e-05	0.1121433311214333	0.03859289617486339
0	si:ch73-91k6.2	4.3696914	0.7890786	1.2442235228417256e-05	6.217402405122805e-05	0.17783676177836763	0.10672814207650273
0	p4ha2	4.358216	1.0331713	1.3112718344203647e-05	6.530992306257383e-05	0.14465826144658261	0.07291666666666667
0	gtf2a1l	4.348377	0.7721296	1.371484512179065e-05	6.820740954328872e-05	0.20106171201061712	0.13422131147540983
0	hand2	4.337092	2.2217343	1.4438019033186327e-05	7.169740312177246e-05	0.09223623092236231	0.01980874316939891
0	si:dkey-22o22.2	4.333654	2.1373055	1.4665454811877376e-05	7.274048200259867e-05	0.09422694094226941	0.02219945355191257
0	thbs3a	4.31747	3.2725577	1.5782785452938366e-05	7.812035331408565e-05	0.08294625082946251	0.011270491803278689
0	nob1	4.3136516	0.9269442	1.605799486916319e-05	7.94590609507528e-05	0.16589250165892502	0.0976775956284153
0	adma	4.3126326	0.8752816	1.6132219147093194e-05	7.975559451302942e-05	0.126078301260783	0.05259562841530055
0	bahd1	4.3045063	0.5284165	1.6735844206076936e-05	8.27154024774653e-05	0.2149966821499668	0.14344262295081966
0	pah	4.3020196	2.5228326	1.6924826555287223e-05	8.35753828275986e-05	0.08958195089581951	0.018101092896174863
0	inka1b	4.2969713	1.2772822	1.7314744235276844e-05	8.537485114241544e-05	0.12076974120769741	0.04952185792349727
0	zgc:114174	4.29301	1.4718496	1.7626673721144866e-05	8.686171517177836e-05	0.11280690112806901	0.041325136612021855
0	tlcd4b	4.2826085	0.5976614	1.847151813352861e-05	9.078439235377423e-05	0.19840743198407432	0.12721994535519127
0	b3gnt5a	4.275128	0.81935525	1.9102773811753668e-05	9.36942906622795e-05	0.1512939615129396	0.0783811475409836
0	slc16a12b	4.2705755	1.659139	1.9496917008122957e-05	9.543167772183028e-05	0.10683477106834771	0.035860655737704916
0	stard9	4.251341	1.3259859	2.124945399614192e-05	0.00010370650703570575	0.11479761114797611	0.04371584699453552
0	prickle1a	4.2492414	1.634383	2.1449572470166358e-05	0.00010453074993833256	0.10550763105507631	0.03483606557377049
0	lgals2a	4.24225	1.2545056	2.2129000649106577e-05	0.00010746628724979645	0.12873258128732581	0.05806010928961749
0	dipk1c	4.236332	1.0731584	2.272006486832832e-05	0.00011014492629532862	0.12276045122760451	0.05105874316939891
0	acsf2	4.2304344	1.2576282	2.3324020686785444e-05	0.00011287665881820544	0.139349701393497	0.07206284153005464
0	si:dkey-9i23.15	4.22345	1.229382	2.4059068920765275e-05	0.00011626029938825159	0.13072329130723293	0.06181693989071038
0	ehbp1l1b	4.2195907	1.7570306	2.4474603777059558e-05	0.00011803530092481029	0.0982083609820836	0.027834699453551912
0	mapk14b	4.218694	0.59319204	2.4572144810139674e-05	0.0001184140553045648	0.2116788321167883	0.1442964480874317
0	TMEM132C	4.2127695	2.4536424	2.5225858352822542e-05	0.00012130883319956472	0.08493696084936961	0.014685792349726777
0	il15l	4.1840024	2.7446675	2.864213408427139e-05	0.0001366584343723854	0.08825481088254811	0.01912568306010929
0	snai2	4.183968	0.79845124	2.8646416957175258e-05	0.0001366584343723854	0.14399469143994692	0.07257513661202186
0	fthl28	4.1808634	1.0657603	2.904045269799766e-05	0.00013845925239344467	0.1366954213669542	0.06796448087431695
0	fhl1b	4.179002	1.5687319	2.927916648977054e-05	0.00013943848924482356	0.11015262110152621	0.040983606557377046
0	flt4	4.175577	1.6234336	2.9723139234198525e-05	0.00014135172920838655	0.09754479097544791	0.027663934426229508
0	lamb1a	4.161941	0.98600006	3.155538772754916e-05	0.0001494705388113601	0.13470471134704712	0.06471994535519125
0	rybpb	4.158768	0.6162031	3.199685920129526e-05	0.0001513902851947063	0.17584605175846052	0.10502049180327869
0	vegfaa	4.134444	0.737462	3.5581444103499584e-05	0.00016745091874917478	0.18181818181818182	0.11441256830601093
0	chrd	4.131122	2.2505894	3.609970244564711e-05	0.00016969902259210797	0.08891838088918382	0.020150273224043717
0	si:ch211-236l14.4	4.117132	1.6676515	3.836156979194671e-05	0.00017972588758908965	0.1028533510285335	0.03449453551912568
0	cpxm1b	4.100507	1.0735986	4.12246524287315e-05	0.00019227830501527917	0.126078301260783	0.057206284153005466
0	lmbr1l	4.0978365	1.0529768	4.170296413818869e-05	0.00019418450329788194	0.1293961512939615	0.06130464480874317
0	napab	4.094521	0.70948607	4.2304228614742236e-05	0.00019671054900464335	0.20305242203052423	0.1405396174863388
0	ppl	4.0824	3.0151443	4.457303186204263e-05	0.00020674326169935794	0.07631055076310551	0.00819672131147541
0	sult1st7	4.073187	2.6007988	4.6374222337658125e-05	0.0002147406228059515	0.08029197080291971	0.012295081967213115
0	il10rb	4.0725274	0.54238397	4.650567946251701e-05	0.00021526164397907174	0.2534837425348374	0.19467213114754098
0	mknk1	4.0724936	0.6399482	4.651246517050035e-05	0.00021526164397907174	0.21433311214333112	0.15095628415300547
0	cpne3	4.0675745	0.811744	4.7505008278926264e-05	0.00021973364111327556	0.16257465162574652	0.09596994535519125
0	dchs1a	4.0633755	0.6666201	4.8368088891985564e-05	0.0002236639866281786	0.16921035169210352	0.10075136612021858
0	traf6	4.0589933	0.93958807	4.928472003325395e-05	0.0002276510598279064	0.1546118115461181	0.08965163934426229
0	pitpnc1b	4.0585723	1.4484909	4.937369260867105e-05	0.00022793620573961657	0.10019907100199071	0.031762295081967214
0	cspg4	4.0410833	1.1192409	5.3204812080328555e-05	0.0002448123536332962	0.1267418712674187	0.05976775956284153
0	hspg2	4.0342755	0.88298047	5.477101130870903e-05	0.00025153481730275676	0.14333112143331123	0.07633196721311475
0	ece1	4.0282083	0.97131723	5.62035544752718e-05	0.00025783072482008597	0.12740544127405443	0.05959699453551912
0	pard3bb	4.024947	0.59643346	5.698816035358375e-05	0.00026107223200581	0.20504313205043131	0.14105191256830601
0	acss1	4.023473	0.68097323	5.734626270100414e-05	0.000262425405059148	0.1930988719309887	0.13097677595628415
0	tpte	4.021767	0.8917023	5.7763131524303366e-05	0.0002641163950981467	0.12076974120769741	0.05259562841530055
0	chd3	4.019559	0.79789174	5.8307167022640275e-05	0.0002665311226779254	0.1386861313868613	0.07137978142076502
0	prex2	4.017052	0.8557832	5.893073844678021e-05	0.0002691610010662846	0.139349701393497	0.07155054644808743
0	zgc:194981	4.0161824	1.9567201	5.9148516510211626e-05	0.0002700819710227535	0.09555408095554081	0.029371584699453553
0	pkd2	4.0131655	1.2731589	5.99098558374384e-05	0.0002734837527112743	0.11612475116124751	0.04952185792349727
0	lpar2a	4.0121737	1.4702773	6.016222698507662e-05	0.0002745609131702365	0.10484406104844061	0.03790983606557377
0	frzb	3.9844935	1.5607786	6.762420310349163e-05	0.00030719083575921074	0.1121433311214333	0.0467896174863388
0	cyb5r3	3.9608085	0.8062606	7.469642477056736e-05	0.00033849029746424176	0.1645653616456536	0.09989754098360656
0	mob3c	3.9593477	1.1138475	7.515475149485368e-05	0.00034045539338587653	0.1320504313205043	0.06745218579234973
0	aasdhppt	3.9592934	0.70128506	7.51718567246328e-05	0.00034045539338587653	0.19840743198407432	0.13866120218579234
0	myo1ca	3.9472673	1.1535332	7.904825749027359e-05	0.0003571470272947431	0.1108161911081619	0.04405737704918033
0	elk3	3.9436529	1.1840993	8.024981745468822e-05	0.0003620870032634692	0.11745189117451892	0.051741803278688527
0	phactr2	3.942695	1.1683997	8.057115844957652e-05	0.00036343890475839976	0.12143331121433311	0.05635245901639344
0	ccdc102a	3.9424841	0.957465	8.064197080574069e-05	0.000363660302191881	0.139349701393497	0.0744535519125683
0	rab20	3.9406226	1.170819	8.127042365272774e-05	0.0003661983144395258	0.12475116124751161	0.060109289617486336
0	mosmob	3.938163	0.9942769	8.210781576929016e-05	0.00036967293432850983	0.1333775713337757	0.06847677595628415
0	prss12	3.9329994	2.546573	8.389248308051496e-05	0.0003770993028075256	0.07830126078301261	0.012636612021857924
0	pkdccb	3.9242346	1.0198159	8.700591322656587e-05	0.0003902556842258322	0.14067684140676842	0.07684426229508197
0	admb	3.9225633	3.696964	8.761189865301181e-05	0.00039276322634828627	0.07166556071665561	0.006318306010928962
0	lgals9l1	3.9210956	1.8522288	8.814726909794463e-05	0.00039474031264493	0.09223623092236231	0.027151639344262294
0	st3gal8	3.9172637	0.96673864	8.955978931261856e-05	0.0004007499085168389	0.12408759124087591	0.057889344262295084
0	smarcc2	3.9166453	0.61251056	8.978968961113416e-05	0.0004015581121438617	0.17186463171864633	0.10672814207650273
0	ugt1b5	3.9100752	0.7715834	9.226737996276385e-05	0.00041197828273128415	0.16058394160583941	0.09579918032786885
0	ldb2b	3.9089677	0.6375909	9.269133355984877e-05	0.000413760860795964	0.16854678168546783	0.10433743169398907
0	peli3	3.9044428	0.71887416	9.444275175874861e-05	0.00042124185785785126	0.13735899137358992	0.0706967213114754
0	adam12	3.8910987	2.5562217	9.979133931528363e-05	0.0004433629884111439	0.0776376907763769	0.012807377049180328
0	parp16	3.8890603	0.54168	0.00010063308490072275	0.0004467094630805292	0.24087591240875914	0.1839139344262295
0	C2H14orf119	3.8681679	0.5728521	0.00010965619342716291	0.0004844499464106577	0.22959522229595222	0.17281420765027322
0	ptges	3.8673866	1.4824827	0.00011000801872148327	0.00048587600773397274	0.09887193098871931	0.03432377049180328
0	c1qtnf1	3.8429542	1.7554122	0.00012156223304383153	0.0005346501892216875	0.08759124087591241	0.023224043715846996
0	fbln7	3.839951	1.3108927	0.00012305888909406413	0.0005408063311421122	0.0902455209024552	0.025443989071038252
0	sema3fb	3.8343728	0.99005455	0.00012588508660923888	0.0005525011603476561	0.1333775713337757	0.06967213114754098
0	zbtb17	3.8341758	0.5864744	0.00012598602581209104	0.0005527991982080083	0.19774386197743862	0.1369535519125683
0	furina	3.8333538	0.865095	0.00012640800972071853	0.0005545053847119855	0.14399469143994692	0.08111338797814208
0	bmp2a	3.8288763	1.7049501	0.0001287297362107087	0.0005643940622180272	0.09422694094226941	0.030566939890710382
0	stx5a	3.822109	0.71448004	0.0001323151478839286	0.0005790517782001948	0.16921035169210352	0.10706967213114754
0	CABZ01068367.1	3.8185353	1.63984	0.00013424641197328107	0.0005865832126299892	0.0948905109489051	0.03125
0	si:dkey-253d23.3	3.8121688	1.227049	0.00013775266282623703	0.0006004925273240627	0.1121433311214333	0.049009562841530054
0	gosr2	3.8048787	0.9200773	0.00014187373705822648	0.0006173315105744722	0.14664897146648972	0.08572404371584699
0	ccl39.3	3.802161	1.3615205	0.0001434395174137875	0.0006238202504988914	0.1041804910418049	0.040983606557377046
0	nkd3	3.7916093	2.404993	0.00014967424419738492	0.000649921763529641	0.07962840079628401	0.01673497267759563
0	jdp2a	3.7905698	1.0122889	0.00015030210016661662	0.0006518024478591162	0.1320504313205043	0.06984289617486339
0	itpka	3.7836056	1.2501075	0.00015457270405948618	0.0006689356613487202	0.10550763105507631	0.04234972677595628
0	kctd15a	3.774474	1.1604458	0.00016034562227290215	0.0006923075306339055	0.10617120106171202	0.04269125683060109
0	tns2a	3.7705944	1.0254097	0.0001628591499090773	0.0007027972856442518	0.11811546118115461	0.054986338797814206
0	mrpl23	3.7643096	0.5045209	0.0001670097994745523	0.000719595518590791	0.2859986728599867	0.23770491803278687
0	si:ch73-334d15.1	3.763508	2.5510523	0.0001675463884369917	0.0007217217015426142	0.07631055076310551	0.01366120218579235
0	zdhhc8b	3.7502317	0.56839585	0.00017667114617549582	0.0007592685236895025	0.18447246184472463	0.12243852459016394
0	fkbp10a	3.7465153	1.1941433	0.0001793080381884176	0.0007687727269419544	0.1154611811546118	0.053790983606557374
0	pon3.2	3.7371595	1.0471295	0.00018611083014236427	0.0007969715308169053	0.13138686131386862	0.07120901639344263
0	ponzr1	3.735067	1.5140791	0.0001876652899071888	0.0008034225189554374	0.09422694094226941	0.03159153005464481
0	crybg1b	3.7298217	1.7997714	0.00019161533158160529	0.0008194946521896664	0.0856005308560053	0.0233948087431694
0	anxa5b	3.7254598	0.83423644	0.0001949595830084407	0.0008329457803539073	0.1366954213669542	0.0741120218579235
0	thbs4a	3.722776	4.34215	0.00019704435549407963	0.0008409939528674885	0.0683477106834771	0.006489071038251366
0	zgc:154058	3.7218451	1.1070864	0.00019777230792586897	0.0008434555487103509	0.11347047113470471	0.05157103825136612
0	neu3.2	3.710784	2.5777817	0.00020661837420118912	0.0008800607004980657	0.07631055076310551	0.014685792349726777
0	samd4a	3.7074819	1.0856342	0.0002093303508387051	0.0008913850944747404	0.11811546118115461	0.056864754098360656
0	si:dkey-19a16.2	3.6992812	1.4117082	0.00021621096800671384	0.000918580997611667	0.1041804910418049	0.04337431693989071
0	fblim1	3.6877105	1.1576124	0.00022628094617519888	0.0009574744966477758	0.10152621101526212	0.0391051912568306
0	calhm2.1	3.6857061	1.7680368	0.0002280694251028236	0.0009640671455154717	0.09090909090909091	0.030054644808743168
0	mthfs	3.6755486	0.7475101	0.00023733887062422711	0.001001226619585692	0.1804910418049104	0.125
0	vegfc	3.6600711	1.1921191	0.00025214527593020333	0.0010610136265255098	0.09555408095554081	0.033640710382513664
0	abl1	3.6588414	0.8698331	0.00025335814038591933	0.0010658492909397586	0.1366954213669542	0.07650273224043716
0	si:ch73-112l6.1	3.655254	1.4320644	0.00025692755359574986	0.0010797796608299534	0.1074983410749834	0.04815573770491803
0	tgfb3	3.6491187	0.95183814	0.0002631415643760211	0.0011036777142437878	0.12076974120769741	0.05942622950819672
0	tspan4a	3.6331995	0.65017843	0.00027992838484643394	0.001169688269764063	0.17584605175846052	0.11646174863387979
0	eif4e2	3.6140463	0.94548655	0.00030145517725419337	0.0012565012182687238	0.14134041141340412	0.08367486338797814
0	plekha3	3.613795	0.82864386	0.0003017477633760581	0.0012570945531735953	0.1486396814863968	0.09016393442622951
0	kank4	3.6073062	0.5481448	0.0003093923019123703	0.0012870196799660743	0.1579296615792966	0.09545765027322405
0	BX908750.1	3.5975633	1.0701586	0.0003212123736899592	0.0013322153838169685	0.10683477106834771	0.04593579234972678
0	rilp	3.584491	1.4021686	0.00033773623319330765	0.0013965939862836678	0.09754479097544791	0.03825136612021858
0	kremen1	3.582575	1.6615448	0.0003402239156051325	0.0014058388216424426	0.08427339084273391	0.02424863387978142
0	plekhg2	3.574347	0.7414337	0.00035110298144597256	0.0014497183307422528	0.1546118115461181	0.09596994535519125
0	mrtfbb	3.5670838	1.0514666	0.0003609759164029782	0.001489381647190296	0.10882548108825481	0.04918032786885246
0	adamts3	3.5626132	1.5379163	0.00036718143471201937	0.0015127477375444717	0.08958195089581951	0.030396174863387977
0	pcmtl	3.5590258	0.8092238	0.0003722329163889801	0.0015320506285709744	0.1512939615129396	0.09477459016393443
0	si:ch73-217n20.1	3.5536923	1.5862486	0.0003798633874732803	0.0015611526987635918	0.09090909090909091	0.03193306010928962
0	ccdc80l1	3.547455	1.3776994	0.0003889720545574093	0.0015966267679711171	0.09289980092899801	0.033640710382513664
0	slc35c2	3.5416934	1.1836854	0.0003975671358996005	0.0016299083829690872	0.1426675514266755	0.08726092896174864
0	zgc:162612	3.5301974	1.3720093	0.00041524956676307914	0.0016999025195156873	0.09422694094226941	0.0351775956284153
0	zgc:100829	3.52235	0.5020752	0.0004277389451297462	0.0017480369344923816	0.1930988719309887	0.13507513661202186
0	pxna	3.516507	0.62583685	0.0004372652518677744	0.0017852241985867785	0.1838088918380889	0.1294398907103825
0	frem1b	3.513599	1.5660816	0.0004420797199426341	0.0018031206710309485	0.09422694094226941	0.03637295081967213
0	si:ch211-282b22.1	3.5128584	0.51146674	0.00044331371544274	0.00180727284480737	0.23689449236894491	0.1864754098360656
0	itm2bb	3.5002618	0.7342976	0.00046480163220381153	0.0018888915286378789	0.1386861313868613	0.08008879781420765
0	ugp2b	3.4945204	0.68637806	0.00047491417808626205	0.0019262454605607356	0.1619110816191108	0.1057035519125683
0	s1pr2	3.4848046	1.798343	0.0004924965771532765	0.0019936938119642193	0.08294625082946251	0.025102459016393443
0	sostdc1a	3.4824266	0.75754946	0.0004968914736525846	0.0020100263020488285	0.11479761114797611	0.055327868852459015
0	notum1a	3.4783568	2.3537834	0.0005044979735690189	0.0020398099994388815	0.07498341074983411	0.01724726775956284
0	hs6st1b	3.4684982	1.0585544	0.0005233760406461269	0.0021120564360291613	0.1108161911081619	0.053449453551912565
0	inppl1b	3.4635248	1.7975308	0.0005331475510992081	0.002146829708288077	0.08161911081619111	0.02390710382513661
0	tram2	3.4599102	0.7150443	0.0005403556305916582	0.0021727177986428157	0.15925680159256803	0.10348360655737705
0	tmem106a	3.458232	1.0035155	0.0005437330105891481	0.002184198735527939	0.11944260119442601	0.06284153005464481
0	slc26a2	3.4571857	1.2163202	0.0005458486878425616	0.002190594194495268	0.1028533510285335	0.04559426229508197
0	si:ch211-210c8.7	3.4523752	0.7907942	0.0005556743507281903	0.002226289264887782	0.14996682149966822	0.09494535519125682
0	icam3	3.4505205	0.7235696	0.0005595068772761362	0.0022389640342458487	0.14001327140013273	0.08196721311475409
0	dhrs13a.3	3.4392827	0.63287914	0.0005832580728266894	0.002327885487420617	0.1738553417385534	0.11868169398907104
0	hmcn1	3.4381683	2.0264425	0.0005856635483156024	0.0023369288223799725	0.07232913072329131	0.014685792349726777
0	slc25a36b	3.437917	0.54946905	0.0005862075224272325	0.002337984482321195	0.192435301924353	0.13814890710382513
0	commd1	3.4326446	0.91183245	0.0005977252245311652	0.0023810834640630918	0.13404114134041142	0.07940573770491803
0	si:dkeyp-19e1.3	3.4180095	1.8947939	0.0006308089657891721	0.0025039345451806916	0.07830126078301261	0.02151639344262295
0	arhgap31	3.4131312	0.67724943	0.0006422101429719071	0.002543158244826045	0.12276045122760451	0.06437841530054644
0	dixdc1a	3.407587	0.6343824	0.0006554000280003661	0.0025917106494768734	0.14664897146648972	0.0898224043715847
0	ms4a17a.5-1	3.4032183	2.6395032	0.0006659705212858699	0.0026316450233102792	0.07033842070338421	0.013831967213114754
0	notum1b	3.4021516	2.982716	0.000668575464562865	0.0026408562806434573	0.06702057067020571	0.010416666666666666
0	rbms3	3.3874485	1.7135655	0.0007054592302126914	0.0027771960050833665	0.0776376907763769	0.021004098360655737
0	adamts2	3.3844457	2.8142068	0.0007132216327459736	0.002802480400094827	0.06569343065693431	0.009221311475409836
0	selenoj	3.381293	0.535978	0.0007214557288134672	0.002832174905393707	0.19708029197080293	0.1444672131147541
0	emilin2b	3.3733912	3.3780196	0.0007424838871804435	0.002908583298680881	0.0650298606502986	0.009050546448087431
0	si:rp71-36a1.1	3.3591638	1.5719564	0.0007817869843705506	0.0030546825083915866	0.08493696084936961	0.029030054644808744
0	trps1	3.3384547	0.82951367	0.0008424575422958148	0.003274919156868864	0.12408759124087591	0.06933060109289617
0	ccnd2b	3.335241	1.3827509	0.0008522549694693941	0.003308394088162911	0.09356337093563372	0.03859289617486339
0	enpp1	3.331042	0.81524754	0.0008652150831832113	0.0033548133496457467	0.1300597213005972	0.0744535519125683
0	si:zfos-2326c3.2	3.3196073	0.8926592	0.0009014416511635256	0.0034871997300558485	0.12475116124751161	0.0706967213114754
0	phykpl	3.3101292	1.3764848	0.0009325292304737137	0.0036016332037797365	0.09555408095554081	0.041325136612021855
0	cybrd1	3.3039804	0.91682565	0.0009532252627142453	0.0036790186281187485	0.11147976111479761	0.056010928961748634
0	itga8	3.2934084	1.9001759	0.0009898061007047655	0.003817562824451314	0.072992700729927	0.017930327868852458
0	anxa2a	3.2871509	0.89948994	0.0010120663661193174	0.0038962343310344548	0.10683477106834771	0.05140027322404372
0	c1qtnf6a	3.2780871	3.101069	0.0010451313251229094	0.004012450728591853	0.0630391506303915	0.00853825136612022
0	snx18a	3.2774212	0.6146868	0.0010475993749782865	0.004021003564280189	0.15394824153948242	0.09972677595628415
0	creb3l1	3.2682219	1.3838816	0.0010822553206296997	0.004142621864304214	0.09887193098871931	0.04525273224043716
0	rab13	3.2657893	0.6747285	0.0010915940445245947	0.004176457781234361	0.1453218314532183	0.09101775956284153
0	ARHGAP6	3.2589	1.2911879	0.001118451081050817	0.004272375905360745	0.0869276708692767	0.03227459016393443
0	slc40a1	3.2546806	0.8759169	0.0011351993286539846	0.004329434996587154	0.11347047113470471	0.059084699453551916
0	si:ch73-366l1.5	3.23673	0.9762791	0.0012090773097722884	0.004588406399495366	0.10484406104844061	0.050546448087431695
0	mob2a	3.2211847	0.56553274	0.0012766188280228879	0.004832439739190913	0.15726609157266092	0.10382513661202186
0	nppc	3.2150764	2.907444	0.0013040975609546895	0.004930879503519369	0.06436629064366291	0.01092896174863388
0	dnm3a	3.2098517	1.0576342	0.001328034808874041	0.005010068198040368	0.0948905109489051	0.04081284153005464
0	sat1b	3.2054353	0.54212946	0.0013485833179476378	0.005080716304784718	0.2023888520238885	0.15351775956284153
0	adrb3a	3.2027788	2.5336246	0.0013610849121517964	0.00512320198040043	0.06370272063702721	0.010245901639344262
0	foxc1a	3.193185	0.88621813	0.001407126743867749	0.005285806073765831	0.11944260119442601	0.06659836065573771
0	si:dkey-49n23.1	3.1929405	1.8620154	0.0014083191707216164	0.005288160288266881	0.07365627073656271	0.020491803278688523
0	six2a	3.1902432	0.9911049	0.0014215309200269759	0.0053303428067782745	0.10617120106171202	0.052766393442622954
0	dse	3.1901686	1.0871166	0.0014218986102301646	0.0053305271599914435	0.10152621101526212	0.04883879781420765
0	apbb2b	3.1851406	0.8837266	0.0014468364382899993	0.005409474484982828	0.1108161911081619	0.05806010928961749
0	ociad2	3.1706824	0.7062766	0.0015208133609689231	0.0056759169482192085	0.1028533510285335	0.04883879781420765
0	lrp1bb	3.16772	0.9487331	0.0015363939268208712	0.005727679297248224	0.08891838088918382	0.03551912568306011
0	pkd1a	3.1673124	1.1584424	0.0015385495117115385	0.0057331610061217095	0.08958195089581951	0.036885245901639344
0	slc38a6	3.1629436	1.2685214	0.00156182570754587	0.005810838865224573	0.0902455209024552	0.03790983606557377
0	dnpep	3.1585953	0.53186893	0.0015853149012354732	0.005894300127121894	0.2276045122760451	0.18613387978142076
0	creb5a	3.1431992	0.81225353	0.0016711201108572944	0.006192691553409394	0.1028533510285335	0.04952185792349727
0	entpd5a	3.1411543	2.8124924	0.0016828339544999813	0.006230581024017077	0.0676841406768414	0.015710382513661202
0	zgc:153219	3.119718	1.6747932	0.001810241875337385	0.006666900920724282	0.0809555408095554	0.02971311475409836
0	kidins220a	3.112713	0.6512868	0.0018537609489485125	0.006819672341317511	0.11678832116788321	0.06420765027322405
0	dpyda.1	3.1123054	0.5946451	0.0018563229392718611	0.0068275965689482635	0.14399469143994692	0.09170081967213115
0	dlx4b	3.111069	5.050292	0.0018641142222617145	0.006854746541320543	0.0537491705374917	0.001878415300546448
0	rnf145b	3.1097372	0.65003	0.001872538422833194	0.0068826994302906876	0.15992037159920372	0.11082650273224044
0	herpud2	3.1043289	0.5911128	0.0019071116415347086	0.007000551287800691	0.1705374917053749	0.12158469945355191
0	si:dkey-235d18.5	3.0842178	1.6054035	0.0020408816842478594	0.007467021203735883	0.07631055076310551	0.024931693989071038
0	crlf1a	3.0827298	1.1003873	0.002051113113217316	0.007501175251243834	0.1028533510285335	0.05225409836065574
0	piezo1	3.0792646	1.9173244	0.0020751223824051483	0.007587322060203224	0.06702057067020571	0.015539617486338798
0	sorbs3	3.0756772	0.9983704	0.002100250413347589	0.007675844216504018	0.10683477106834771	0.05652322404371585
0	ptger2a	3.0741215	2.5632522	0.0021112352617626657	0.007709607570865938	0.0630391506303915	0.011953551912568305
0	bach1b	3.0680473	0.5006326	0.0021546255784843857	0.007855699140726839	0.17518248175182483	0.12465846994535519
0	bmpr1ab	3.0662332	0.7887875	0.0021677420955900496	0.007896639958576292	0.1320504313205043	0.08247950819672131
0	CU138547.1	3.0642288	2.1368682	0.002182319216163965	0.007946282002285456	0.0676841406768414	0.01673497267759563
0	mpdu1a	3.05844	0.8948036	0.0022249258897084705	0.008094377122667664	0.11147976111479761	0.061133879781420764
0	si:dkey-17o15.2	3.056232	0.69513017	0.0022413783034254363	0.008143609619588509	0.12873258128732581	0.07769808743169399
0	lmo7a	3.0549479	1.7638081	0.0022509972035559904	0.008176782765684718	0.07166556071665561	0.020833333333333332
0	rbck1	3.0530725	1.2540011	0.0022651118079730914	0.008226268686291165	0.08759124087591241	0.03671448087431694
0	atn1	3.0472362	0.62930435	0.002309561446052306	0.008380422983453022	0.1493032514930325	0.10023907103825136
0	sema6e	3.045062	0.53650904	0.0023263233278924076	0.008433930002660192	0.13404114134041142	0.08282103825136612
0	agpat2	3.0437372	0.86434	0.0023365921542193593	0.00846565700386685	0.13404114134041142	0.08674863387978142
0	mn1a	3.041699	1.5443796	0.0023524714246839495	0.008510291675764354	0.07631055076310551	0.02578551912568306
0	CAPN1	3.0260582	1.050149	0.0024776454064287428	0.008926457669878367	0.09887193098871931	0.048668032786885244
0	si:ch1073-268j14.1	3.0238638	1.2140828	0.0024956883810783536	0.008983726620207839	0.0743198407431984	0.02305327868852459
0	ggt5a	3.0082774	0.75641483	0.002627330920769255	0.009429205009451743	0.11877903118779032	0.06847677595628415
0	si:ch211-207e14.4	3.0071836	3.1977289	0.0026368042471552754	0.009455093009672923	0.0617120106171201	0.011953551912568305
0	pkp3b	3.004595	0.8065917	0.0026593469920857156	0.009527761060277124	0.1201061712010617	0.07086748633879782
0	parvaa	3.0028625	0.62719494	0.0026745329076661964	0.009569875606113705	0.14465826144658261	0.09579918032786885
0	atp6ap1b	2.997726	0.88185483	0.0027200216340883742	0.009705663549353719	0.1121433311214333	0.0630122950819672
0	pxdn	2.993758	2.1607077	0.0027556438022457363	0.009828580356049105	0.06569343065693431	0.015881147540983607
0	zgc:136864	2.9918082	0.56635356	0.002773305621784182	0.00988104525879461	0.18911745189117452	0.14600409836065573
0	lhfpl2b	2.9855368	0.6932291	0.002830809797752111	0.010062362354584024	0.1300597213005972	0.08077185792349727
0	tbc1d17	2.9851496	0.51424974	0.0028343964206600267	0.010070833142196508	0.1804910418049104	0.13370901639344263
0	fgfrl1b	2.9785182	0.58922	0.00289645675301516	0.010280424975972154	0.1426675514266755	0.09238387978142076
0	col8a2	2.9703517	1.5753576	0.0029745910561748664	0.010522042131702892	0.07830126078301261	0.02920081967213115
0	cyp26c1	2.9664109	0.90818894	0.003012976816658963	0.010646807662294125	0.1108161911081619	0.06147540983606557
0	scinlb	2.9578705	1.2653943	0.0030977233829129866	0.010927571840861896	0.08029197080291971	0.03090846994535519
0	si:ch211-67e16.11	2.9550304	1.4763284	0.003126382785020359	0.011017059571976354	0.07631055076310551	0.02698087431693989
0	p3h3	2.9474614	0.8283511	0.003203946639306519	0.01126850436069885	0.12143331121433311	0.07359972677595629
0	si:dkey-9i23.16	2.9473867	1.1840402	0.0032047211976995896	0.01126850436069885	0.0869276708692767	0.03790983606557377
0	wif1	2.9473665	0.7359444	0.003204932470511338	0.01126850436069885	0.11811546118115461	0.06898907103825136
0	aga	2.947346	0.8899128	0.0032051437560159262	0.01126850436069885	0.1333775713337757	0.08845628415300547
0	opcml	2.9438672	1.28527	0.0032413896547092242	0.011372045256092006	0.0822826808228268	0.033299180327868855
0	FP101882.1	2.9346814	0.81463045	0.0033389037870027744	0.011690935587377195	0.1154611811546118	0.06728142076502733
0	usta	2.9289198	1.321516	0.0034014221829306206	0.01188863831063992	0.08825481088254811	0.039959016393442626
0	slc6a22.1	2.927751	0.9372655	0.003414232074049741	0.011928428759754157	0.11015262110152621	0.0625
0	zgc:77486-1	2.9209363	0.8573	0.003489810365072294	0.012179765684981197	0.09555408095554081	0.045765027322404374
0	snx7	2.917322	1.2089733	0.003530512766553937	0.012308985655891697	0.09356337093563372	0.04593579234972678
0	CABZ01080568.1	2.9167104	0.5638445	0.003537441072230185	0.012325437506510961	0.1121433311214333	0.061987704918032786
0	fpr1	2.9135714	1.7632027	0.0035732014961971804	0.012437089650345219	0.06901128069011281	0.02032103825136612
0	sat2b	2.913456	0.5616682	0.0035745236069307726	0.012439104296524534	0.1798274717982747	0.13780737704918034
0	slc7a1a	2.9132452	1.4704467	0.0035769356603979866	0.012444910244648713	0.0776376907763769	0.029371584699453553
0	tlcd2	2.9129395	0.77362907	0.0035804396629277283	0.012454512109560494	0.11877903118779032	0.07120901639344263
0	rpe65b	2.9102082	0.9764254	0.0036118808983547825	0.012550836136621113	0.10152621101526212	0.05362021857923497
0	camk1b	2.9052958	0.5434858	0.0036690608159444574	0.012736306317118957	0.11678832116788321	0.06728142076502733
0	nfatc4	2.901158	1.2853638	0.0037178621184110567	0.012895009855255758	0.0822826808228268	0.03415300546448088
0	sdk1a	2.8922303	0.774835	0.0038251734112438374	0.01323976774295049	0.1028533510285335	0.05447404371584699
0	ephx2	2.8834589	0.7423938	0.003933339676081954	0.013572049377161135	0.11280690112806901	0.06489071038251366
0	CT583728.24	2.8814	0.9449636	0.003959125656709116	0.013655982018057834	0.09754479097544791	0.04969262295081967
0	si:ch211-37e10.2	2.8804083	2.1212296	0.0039716053060711645	0.013689972151823056	0.06635700066357	0.018613387978142076
0	hyal4	2.8753397	1.3740618	0.004035930480472569	0.0138973861297754	0.0756469807564698	0.027663934426229508
0	dip2ca	2.8726084	0.55957776	0.004070984418595401	0.014000806462226477	0.11877903118779032	0.0706967213114754
0	si:dkey-58f10.4	2.8618598	1.9614931	0.004211632560778313	0.014454813557142142	0.0676841406768414	0.02032103825136612
0	zgc:172271	2.8593662	3.8254554	0.00424488431002236	0.014554013302238105	0.051094890510948905	0.0034153005464480873
0	si:dkey-240h12.4	2.8386436	1.7424423	0.004530574167892502	0.015454373970583166	0.06370272063702721	0.01605191256830601
0	pigr	2.8330042	2.462342	0.0046112777930658565	0.01570472413736141	0.059057730590577305	0.011953551912568305
0	C25H11orf96	2.8329906	1.8139781	0.004611473821989481	0.01570472413736141	0.0756469807564698	0.029030054644808744
0	sgms2a	2.8314822	2.7496753	0.00463328000006688	0.015762947916470673	0.051758460517584606	0.004439890710382513
0	CU929544.1	2.8266108	1.122967	0.004704347321391426	0.015981983845612165	0.0743198407431984	0.02663934426229508
0	ezh1	2.8213112	0.7364124	0.004782778479437422	0.016218804022975736	0.11745189117451892	0.07086748633879782
0	spon2a	2.8208084	1.4299445	0.004790280504284249	0.016238695101129023	0.08029197080291971	0.033640710382513664
0	pde10a	2.8202376	0.70458555	0.00479880921971473	0.016259986291137073	0.09555408095554081	0.04781420765027322
0	rhbg	2.8170512	1.0851824	0.004846680920375953	0.01640890252933271	0.072992700729927	0.025614754098360656
0	zgc:194398	2.8114593	1.1944458	0.004931731473462483	0.0166631387458903	0.0789648307896483	0.03210382513661202
0	ormdl2	2.8025725	0.64453214	0.005069683359441399	0.0170704559007742	0.15328467153284672	0.11014344262295082
0	ccdc187	2.7823253	0.51599884	0.0053970910999791176	0.01805323197244664	0.18579960185799602	0.1444672131147541
0	rell1	2.7715836	0.73456055	0.005578436625594474	0.018604052795799825	0.14134041141340412	0.09818989071038252
0	clec11a	2.7706256	1.6038928	0.005594873825897721	0.018651436947489716	0.06635700066357	0.019979508196721313
0	si:dkey-100n23.5	2.7679894	0.7067768	0.005640331085696556	0.01878800571638771	0.1420039814200398	0.09921448087431695
0	si:dkey-178e17.3	2.7617452	4.1431117	0.00574933113262691	0.0191244397743016	0.0491041804910418	0.0030737704918032786
0	calub	2.7608213	0.7478079	0.005765622077164754	0.019171008436588945	0.1426675514266755	0.09989754098360656
0	slc17a9b	2.7595575	0.7689373	0.00578796973073484	0.0192414925395009	0.12276045122760451	0.07872267759562841
0	stat6	2.7557867	1.0047941	0.005855117204129822	0.019453124163413257	0.0948905109489051	0.04935109289617486
0	eya4	2.7524981	0.704847	0.005914246975424936	0.019633985942022675	0.11612475116124751	0.0701844262295082
0	ubtd2	2.7386038	0.6391371	0.0061700678370561635	0.020406340959117572	0.1493032514930325	0.10638661202185792
0	fam169aa	2.7382505	1.273851	0.0061767007831504085	0.02042020695496288	0.07498341074983411	0.029542349726775958
0	ube2d2l	2.7341332	0.5191708	0.006254474899489613	0.020652848745650883	0.18181818181818182	0.14173497267759563
0	CABZ01090041.1	2.7339768	1.8141394	0.006257444011115606	0.02065857674610765	0.0650298606502986	0.019637978142076504
0	fhod3b	2.7328355	0.7032632	0.0062791699460367535	0.02071804200451993	0.10617120106171202	0.060109289617486336
0	cybc1	2.732584	0.65601623	0.006283963938942809	0.02072568713405753	0.1300597213005972	0.08572404371584699
0	palm2akap2	2.7227867	1.1674993	0.006473385577882928	0.02131263184061987	0.07962840079628401	0.034665300546448084
0	mxra5b	2.7158427	2.771624	0.00661072979821472	0.021734884709847413	0.054412740544127404	0.009221311475409836
0	fgf16	2.7136958	2.949083	0.006653723524752495	0.02186764791569776	0.05242203052422031	0.007172131147540984
0	adamts17	2.7124457	1.958045	0.006678873496212402	0.021945994101534368	0.06038487060384871	0.015198087431693989
0	prss23	2.7094698	0.8340739	0.006739085541959856	0.022122125646272695	0.08825481088254811	0.04234972677595628
0	enosf1	2.7033412	0.95581293	0.006864623234658339	0.022503324159061176	0.0962176509621765	0.051741803278688527
0	si:ch211-246m6.5	2.7003517	1.7445089	0.006926620284783888	0.022671032752954894	0.06569343065693431	0.020662568306010928
0	CABZ01038521.1	2.693673	1.1017869	0.00706694792851343	0.02311224811093849	0.08294625082946251	0.03825136612021858
0	c1qtnf12	2.6914988	1.3813181	0.007113177052523728	0.02324526810661679	0.0756469807564698	0.03090846994535519
0	serpinh2	2.6870213	0.8090492	0.007209236384213578	0.023527022404409955	0.10948905109489052	0.06523224043715847
0	sh3pxd2ab	2.683101	1.8062892	0.00729429721421273	0.023781426822491725	0.0630391506303915	0.018442622950819672
0	npr2	2.6818304	1.6858829	0.007322057181803572	0.023857988110880603	0.06569343065693431	0.02117486338797814
0	c1qtnf6b	2.6768434	1.940717	0.007431937234334935	0.024173657845791088	0.062375580623755804	0.017930327868852458
0	olfml2bb	2.6723251	3.503761	0.007532762481687913	0.024477821384669363	0.050431320504313204	0.005976775956284153
0	ticam1	2.6719038	1.7619636	0.007542224951457004	0.024499055621629066	0.06702057067020571	0.022882513661202187
0	hoxa2b	2.6519082	0.9699003	0.008003830734073977	0.02589292621974251	0.08493696084936961	0.04047131147540984
0	fgl2a	2.6412342	1.587154	0.00826045768427605	0.026635599103344836	0.06436629064366291	0.020150273224043717
0	stk17al	2.6408741	0.7932023	0.008269242328135442	0.026658788357030748	0.10816191108161911	0.06471994535519125
0	itgbl1	2.632191	1.8979142	0.008483614838277233	0.027276329359955716	0.06038487060384871	0.016564207650273225
0	kank3	2.6321094	1.1848663	0.008485651060235222	0.027277635515373884	0.07962840079628401	0.03603142076502732
0	il4r.2	2.6248531	0.9312621	0.00866863454581083	0.027828428759667033	0.09090909090909091	0.0471311475409836
0	CABZ01069040.1	2.6221082	2.1726751	0.008738767178147134	0.02803206224387431	0.05640345056403451	0.012807377049180328
0	sh3kbp1	2.6204913	0.7093069	0.008780319864186557	0.028132998837289303	0.11479761114797611	0.07206284153005464
0	thraa	2.6037772	0.94686884	0.009220268908121089	0.029370657629452384	0.0915726609157266	0.04849726775956284
0	rhbdd1	2.602921	1.2303104	0.009243323518621532	0.029430559186478567	0.0756469807564698	0.03244535519125683
0	top1	2.6023571	1.022321	0.009258538377636467	0.02947339542509916	0.08493696084936961	0.04183743169398907
0	tgm2b	2.5996802	0.84835446	0.009331068400935427	0.029676060374316682	0.0856005308560053	0.041666666666666664
0	cnpy4	2.5977302	0.8961298	0.00938421987227478	0.029822430604352152	0.10882548108825481	0.06745218579234973
0	si:dkey-30e9.7	2.592451	2.247589	0.009529475679019827	0.030262253429338897	0.05640345056403451	0.01331967213114754
0	p3h1	2.5924375	0.7529053	0.009529852140580579	0.030262253429338897	0.11877903118779032	0.07718579234972678
0	wipf2a	2.5918326	0.81024176	0.009546618112117659	0.030309742763477334	0.1108161911081619	0.06881830601092896
0	palm2akap2-1	2.5826604	0.7366991	0.0098041785640546	0.031092084189777092	0.1028533510285335	0.05976775956284153
0	si:ch211-195m9.3	2.5807376	1.9940501	0.00985894951380741	0.031248015173024057	0.05706702057067021	0.014002732240437158
0	cpamd8	2.579671	1.3608176	0.009889452241928186	0.03132096579649284	0.09555408095554081	0.0548155737704918
0	flrt2	2.5671148	1.1305559	0.010254861369285294	0.03243528728312028	0.0902455209024552	0.048668032786885244
0	si:ch211-212k18.8	2.5658307	1.5172241	0.010292901924594842	0.032543305064820456	0.06702057067020571	0.024419398907103824
0	fah	2.564832	3.064315	0.01032257580162479	0.032630960717829775	0.050431320504313204	0.007855191256830601
0	smim14	2.5590568	1.0654078	0.010495657085381568	0.03310929713927626	0.08427339084273391	0.042008196721311473
0	si:dkey-192g7.3	2.5509648	1.246345	0.010742516844060312	0.033824274578616996	0.0776376907763769	0.0353483606557377
0	ano10a	2.546066	1.3024691	0.010894455376032699	0.034255786758222204	0.07631055076310551	0.03432377049180328
0	abhd10a	2.5424652	1.1470102	0.011007358841007123	0.03458009202257447	0.07830126078301261	0.036202185792349725
0	grap2b	2.539	3.6369486	0.011116982084948311	0.0348655725621458	0.0457863304578633	0.0034153005464480873
0	lepr	2.5376818	0.87834185	0.011158935846473836	0.034964387079337134	0.0902455209024552	0.04815573770491803
0	porb	2.5304868	0.79576236	0.011390439891274957	0.03565638076701953	0.0962176509621765	0.05396174863387978
0	nrg2a	2.5262742	0.7118065	0.011527945748324874	0.03604636997350836	0.08493696084936961	0.042008196721311473
0	ankrd24	2.5148938	2.8790724	0.011906826868132863	0.037140866288574735	0.047113470471134705	0.005122950819672131
0	sptlc1	2.5114083	0.90681523	0.012025054465341373	0.037488689731275684	0.10617120106171202	0.06591530054644809
0	rab34a	2.5103958	0.5336616	0.012059587932178062	0.03758934700037248	0.15328467153284672	0.1133879781420765
0	slc36a4	2.5092747	0.64614165	0.01209793223504753	0.0376878063949219	0.10683477106834771	0.06523224043715847
0	mylk5	2.5042675	1.6321352	0.012270525830367005	0.038197033067558006	0.0650298606502986	0.0235655737704918
0	EMP3	2.5038257	1.3266513	0.012285851966614348	0.03823051927506343	0.0710019907100199	0.029371584699453553
0	CU914487.1	2.4890752	3.2028196	0.01280758443849443	0.039743171811274666	0.047113470471134705	0.0056352459016393444
0	clcf1	2.4826071	1.5344064	0.01304248630475329	0.04038971286270287	0.054412740544127404	0.012636612021857924
0	pomt1	2.477287	0.9379846	0.01323853575409519	0.04089844855912553	0.09356337093563372	0.05310792349726776
0	adamts15b	2.4764922	1.2458606	0.013268053152212914	0.04097450996535949	0.0676841406768414	0.02612704918032787
0	b3gnt2b	2.4750042	0.8007219	0.013323460076701594	0.04113043799734388	0.0962176509621765	0.054986338797814206
0	tbx15	2.4749362	1.5377842	0.013325994948783752	0.04113067603612986	0.06569343065693431	0.02459016393442623
0	c1qtnf2	2.4738152	0.98728764	0.013367881928237247	0.04123714360719822	0.0789648307896483	0.03722677595628415
0	shdb	2.4720826	1.0476214	0.013432845255356013	0.04138439059440613	0.0869276708692767	0.04644808743169399
0	lamc1	2.4697046	0.572814	0.013522464814178065	0.041614278901300095	0.12276045122760451	0.0817964480874317
0	hmox1a	2.4632363	1.2223233	0.013768908219402904	0.042279390651689466	0.0650298606502986	0.023736338797814206
0	eppk1	2.462992	0.6502	0.013778304841316882	0.04230048275902367	0.10218978102189781	0.061133879781420764
0	rab22a	2.4626794	0.54341304	0.01379031987682599	0.042321841763924985	0.12740544127405443	0.08674863387978142
0	si:ch211-262i1.6	2.4609332	0.83625096	0.013857617754629622	0.042504991408307685	0.10948905109489052	0.0706967213114754
0	osr2	2.4592888	1.8939319	0.013921252653910197	0.042668894352232076	0.058394160583941604	0.017418032786885244
0	rxraa	2.4575768	2.5316613	0.0139877911459218	0.04285713746374978	0.051094890510948905	0.010245901639344262
0	mxra5a	2.4526849	1.5464945	0.014179450486925775	0.043412569319191886	0.06569343065693431	0.025102459016393443
0	adpgk2	2.4484384	1.288331	0.01434769632423598	0.04388530679833516	0.06901128069011281	0.02851775956284153
0	bco1	2.4368064	0.7463722	0.014817605902738656	0.04521747534324059	0.0982083609820836	0.0584016393442623
0	eya2	2.4356244	0.64923704	0.014866116380293556	0.045357239311615796	0.11347047113470471	0.07325819672131148
0	capn2b	2.429652	2.416026	0.015113323096014783	0.0460778761180192	0.04844061048440611	0.007855191256830601
0	si:dkey-83k24.5	2.4266355	1.2816043	0.01523956278236938	0.0464373785802898	0.0650298606502986	0.02459016393442623
0	slc22a18	2.4236119	0.65908587	0.015367017445901212	0.04679167339104018	0.12076974120769741	0.0817964480874317
0	prdm11	2.4234896	0.94037133	0.015372192602243113	0.046798916354109245	0.08759124087591241	0.04781420765027322
0	usp13	2.4231226	0.76237667	0.015387727277259636	0.04683768933883958	0.099535500995355	0.05976775956284153
0	hpcal1	2.4143105	1.3678812	0.015765022070390315	0.047890296668720626	0.06702057067020571	0.02698087431693989
0	kctd4	2.4119053	2.2249186	0.015869403334474026	0.04816366790033058	0.05242203052422031	0.012295081967213115
0	tpcn3	2.4113958	1.8487453	0.015891595871188765	0.0482222768638883	0.054412740544127404	0.014173497267759563
0	crebl2	2.4080122	0.57937574	0.016039647760723606	0.04860103300302545	0.12475116124751161	0.08538251366120218
0	sft2d1	2.4063272	0.55390596	0.016113827675657205	0.04879929535869043	0.11745189117451892	0.07735655737704918
0	rasl11b	2.4037657	0.6039053	0.016227170755385493	0.04908037277993425	0.1154611811546118	0.07547814207650273
1	atp1b4	38.251186	4.8861322	0.0	0.0	0.818089430894309	0.09405862987929142
1	her4.1	35.796043	4.926081	1.272559035335086e-280	1.0648137728166332e-276	0.801829268292683	0.19893400219470136
1	atp1a1b	35.668247	4.638096	1.2285497668914393e-278	6.853260116309412e-275	0.7815040650406504	0.11773005173224643
1	her15.1	35.614338	3.8242753	8.405108847672134e-278	3.516487414144829e-274	0.8648373983739838	0.26085593353190156
1	notch3	35.28111	3.1355205	1.144422658376754e-272	3.830382637586996e-269	0.8882113821138211	0.31023671421852955
1	sox2	34.92897	3.3064048	2.701333869659123e-267	7.534470384790904e-264	0.8465447154471545	0.2100642733970842
1	her15.2	34.71463	3.7431166	4.739576797817704e-264	1.1330973958782753e-260	0.8373983739837398	0.22793541307414955
1	her4.2	34.426758	4.5757303	1.0032741765303882e-259	2.0987241680295058e-256	0.7764227642276422	0.17949521868631446
1	nova2	33.70179	2.5820508	5.442286366233772e-249	1.0119629148769131e-245	0.9796747967479674	0.5408371218059257
1	si:ch211-212k18.5	32.7822	4.000957	1.0561586030627152e-235	1.767481422225454e-232	0.7164634146341463	0.0888854052359304
1	her4.2-1	32.388855	4.598305	3.9395685408208805e-230	5.99351632096704e-227	0.7276422764227642	0.155353503683963
1	her4.4	32.325306	4.517553	3.085303250324587e-229	4.30271249118183e-226	0.7266260162601627	0.14986675027433766
1	fgfr3	32.32224	3.1862936	3.40743438768598e-229	4.386416498301914e-226	0.7967479674796748	0.230443643204264
1	BX465834.1	32.10954	3.507608	3.244953895562817e-226	3.878878817303124e-223	0.7621951219512195	0.17165699952970684
1	znf219	31.676188	3.4473379	3.306685683757657e-220	3.689158994512293e-217	0.7276422764227642	0.11867063803103935
1	id1	31.54409	2.9791756	2.160984933732309e-218	2.2602551791256368e-215	0.891260162601626	0.5767361655431886
1	fgfbp3	31.066341	5.0977817	6.864066968030905e-212	6.757068277058658e-209	0.6595528455284553	0.06552751214923969
1	CU467822.2	30.862423	3.3964853	3.816459397886973e-209	3.548247112424361e-206	0.7571138211382114	0.21947013638501334
1	sox19a	30.615856	4.287485	7.529706148624402e-206	6.632085915643651e-203	0.657520325203252	0.05643517792757485
1	slc1a2b	30.378754	4.9078374	1.0483738664311098e-202	8.772268327362311e-200	0.6859756097560976	0.14876939959241262
1	fabp7a	30.286398	3.2795677	1.7316848536279848e-201	1.3799879059744916e-198	0.9166666666666666	0.49976485342530175
1	s1pr1	30.203701	3.060722	2.1178630272612975e-200	1.6110198982371736e-197	0.7682926829268293	0.26446151434394105
1	cspg5a	30.117926	2.6140153	2.8226680947395552e-199	2.0537978506724546e-196	0.8079268292682927	0.24376861577049694
1	ptprfb	28.721916	2.76582	2.0319372112229552e-181	1.4168528845756733e-178	0.75	0.25458535820661543
1	her2	28.635368	4.252152	2.4387491998621537e-180	1.6324987143877255e-177	0.6382113821138211	0.09562627371061296
1	nrarpa	28.633919	1.9879262	2.542274940026671e-180	1.6363450431287055e-177	0.8851626016260162	0.4980404452108481
1	ptn	28.433174	3.698882	7.868380253895503e-178	4.8769386499607864e-175	0.6646341463414634	0.13356325442859382
1	gpm6bb	28.182894	3.429447	9.477315053773326e-175	5.664388122317736e-172	0.6778455284552846	0.16695406803574228
1	metrn	28.081917	3.1807604	1.6290844104319557e-173	9.08757586952626e-171	0.6758130081300813	0.1804358049851074
1	gpm6aa	28.015461	2.4319594	1.0531515288277503e-172	5.685319624171742e-170	0.9014227642276422	0.418717667345979
1	si:dkey-85k7.7	27.887592	3.7884047	3.7729915095516105e-171	1.9731566535108188e-168	0.6392276422764228	0.13340649004546168
1	tmem47	27.847263	3.1491237	1.162532239730867e-170	5.895447585423048e-168	0.6666666666666666	0.15315880232011286
1	mdkb	27.621843	2.605698	6.082829871714537e-168	2.9940046442100817e-165	0.8323170731707317	0.40931180435804987
1	qki2	27.18009	3.1808581	1.1168440172884626e-162	5.34010989409212e-160	0.657520325203252	0.15002351465746983
1	mdka	27.15361	2.627075	2.295329493215232e-162	1.0670094185821365e-159	0.8089430894308943	0.5447562313842295
1	glula	27.076963	2.830879	1.8393376519416104e-161	8.319274487903474e-159	0.850609756097561	0.5068192506662487
1	sox3	26.953543	3.3083506	5.1842382584485866e-160	2.2831112435562392e-157	0.6382113821138211	0.12133563254428593
1	cldn5a	26.732271	2.7784283	1.9850733922531284e-157	8.518000825475923e-155	0.6646341463414634	0.16617024612008152
1	syt11a	26.434305	2.9838336	5.528981999687134e-154	2.3131878441191046e-151	0.641260162601626	0.11381094215394262
1	msi1	26.323137	2.0260227	1.0423626628819774e-152	4.254619308129242e-150	0.8130081300813008	0.3080420128546794
1	podxl	25.63733	3.3183005	5.854190063695811e-145	2.3326159694273666e-142	0.5782520325203252	0.07226838062392224
1	lrig1	25.153465	3.4484	1.2950333247441214e-139	5.040088997579738e-137	0.5792682926829268	0.10393478601661703
1	zbtb4	24.293911	2.5848482	2.2734796333614912e-130	8.271017753109686e-128	0.6351626016260162	0.18999843235616867
1	dag1	23.976238	2.0412009	4.921960885366314e-127	1.7525322429064951e-124	0.7144308943089431	0.3210534566546481
1	abat	23.319506	2.4099731	2.8112247798109183e-120	9.409169338027142e-118	0.6402439024390244	0.22291895281392068
1	slc3a2a	23.188875	3.6380665	5.896473020631504e-119	1.8976437692359275e-116	0.5254065040650406	0.0790092490986048
1	lpin1	22.96	2.0384352	1.170787481509425e-116	3.628357130196338e-114	0.8373983739837398	0.5525944505408371
1	ptprz1b	22.894928	3.6775417	5.219445301041484e-116	1.559775305588022e-113	0.5111788617886179	0.06395986831791817
1	sesn1	22.82376	1.5342003	2.6638456446507e-115	7.555840146310079e-113	0.915650406504065	0.7325599623765481
1	srgap3	22.623281	1.877697	2.557330289080533e-113	7.015888916026676e-111	0.7459349593495935	0.36369336886659354
1	si:ch1073-303k11.2	22.438633	3.6326528	1.6524388472101831e-111	4.460252275493938e-109	0.5040650406504065	0.06850603542875058
1	si:ch211-66e2.5	22.40288	4.6780396	3.689380850556092e-111	9.647154458446281e-109	0.4725609756097561	0.03166640539269478
1	itm2ba	22.338253	1.4072272	1.5706489006301066e-110	4.043816823391513e-108	0.8810975609756098	0.6748706693839159
1	fgfr2	22.154871	1.7822921	9.362929643367605e-109	2.3740701148751043e-106	0.7845528455284553	0.440351152218216
1	arhgef10la	22.08931	2.8688586	4.0047365015927004e-108	1.000287542599311e-105	0.540650406504065	0.12133563254428593
1	CR848047.1	22.007265	3.0763717	2.4535460936231276e-107	5.950738243012035e-105	0.5467479674796748	0.1379526571562941
1	fosab	21.955376	1.7229015	7.694415034868061e-107	1.8395147944073858e-104	0.9522357723577236	0.828186236087161
1	insig1	21.852835	2.0018253	7.305311773869054e-106	1.7218928526154736e-103	0.6697154471544715	0.3002037936980718
1	selenoh	21.74543	1.8306934	7.631334855627125e-105	1.7737554001238881e-102	0.6798780487804879	0.37388305377018344
1	fez1	21.172644	2.2887454	1.7070981665056396e-99	3.860579434658362e-97	0.5528455284552846	0.12525474212258975
1	si:dkey-56m19.5	21.102547	1.5779299	7.536645491061423e-99	1.6816768305721724e-96	0.7886178861788617	0.398181533155667
1	mcm6	21.00729	2.4396434	5.625514803820364e-98	1.2387235558149183e-95	0.5721544715447154	0.20426399122119454
1	aldoaa	20.98665	1.1077517	8.685611714645734e-98	1.887710546033719e-95	0.8546747967479674	0.68098448032607
1	mbd3b	20.913475	1.8872582	4.0372678092951837e-97	8.552364150449987e-95	0.6595528455284553	0.2903276375607462
1	her4.3	20.863503	5.0302854	1.1493723834344938e-96	2.4043433545970316e-94	0.4369918699186992	0.03103934786016617
1	ppap2d	20.839157	2.4391587	1.9117536774654876e-96	3.949777505232708e-94	0.6219512195121951	0.26414798557767677
1	parp1	20.800213	2.052779	4.308876833316251e-96	8.687837807897286e-94	0.6067073170731707	0.2442389089198934
1	lfng	20.469572	1.8833266	4.021437677594826e-93	7.825437155180164e-91	0.6443089430894309	0.2605424047656372
1	hmgn7	20.333534	1.0120574	6.495140864503176e-92	1.2493814065225362e-89	0.8943089430894309	0.7670481266656216
1	cdo1	20.014477	2.1908684	4.1193910625106104e-89	7.833864708081258e-87	0.6117886178861789	0.2697915033704342
1	fabp3	19.95586	1.2561092	1.3330994700663552e-88	2.50667636309668e-86	0.8241869918699187	0.6339551653864242
1	mcm4	19.653858	2.1478164	5.35818978352547e-86	9.853769893109752e-84	0.5701219512195121	0.23216805141871766
1	dla	19.578814	2.0022566	2.3441535566386915e-85	4.218216104338549e-83	0.5802845528455285	0.18639285154412918
1	cldn12	19.562565	2.4980755	3.22444620756656e-85	5.74054332804536e-83	0.5060975609756098	0.13701207085750117
1	NPAS3	19.555613	3.1784687	3.6954388153391816e-85	6.5098072183896e-83	0.4573170731707317	0.07524690390343314
1	mcm3	19.532507	2.4597678	5.811531206597967e-85	1.0130830702335102e-82	0.5172764227642277	0.15817526258034176
1	ddt	19.471973	1.5194272	1.8981886017357353e-84	3.241447576535462e-82	0.7134146341463414	0.4160526728327324
1	schip1	19.352274	1.8447726	1.950448052746805e-83	3.297045268961392e-81	0.6046747967479674	0.2514500705439724
1	nr2f2	19.276047	1.4507965	8.535713957075572e-83	1.428451730716597e-80	0.7449186991869918	0.45038407273867376
1	ckbb	19.197723	1.6326919	3.86669828368613e-82	6.406851067077959e-80	0.7601626016260162	0.37153158802320113
1	btg2	19.055008	1.1758384	5.970708842439306e-81	9.700952667788524e-79	0.9359756097560976	0.8372785703088258
1	znf395a	19.008371	1.3250945	1.4539796987528403e-80	2.3396490633296907e-78	0.7408536585365854	0.45445994670010975
1	CABZ01076275.1	18.865124	2.7843726	2.2075379391718216e-79	3.48520258604155e-77	0.46239837398373984	0.10456184354914563
1	fgfr4	18.850897	2.070317	2.8890435276732086e-79	4.5185180780945e-77	0.5487804878048781	0.19344724878507602
1	adgrv1	18.774298	3.066184	1.2255651730982235e-78	1.8816360708072266e-76	0.45528455284552843	0.10111302712023829
1	sox13	18.751225	3.3373322	1.8918155484847987e-78	2.878139382172101e-76	0.42276422764227645	0.054554005329989025
1	mcm5	18.722006	2.2932856	3.2758197098608404e-78	4.938814670677582e-76	0.5203252032520326	0.18121962690076815
1	si:ch211-156b7.4	18.685825	1.8130761	6.457266478676728e-78	9.648424510772772e-76	0.6097560975609756	0.27904060197523123
1	cnbpa	18.633839	0.9663698	1.7082214676456188e-77	2.529830642570746e-75	0.858739837398374	0.7037153158802321
1	slc6a9	18.549152	2.4360943	8.284898407453322e-77	1.2162085513046609e-74	0.5071138211382114	0.15488321053456655
1	cd82a	18.545156	1.4132037	8.924146117091891e-77	1.2986572632133287e-74	0.7367886178861789	0.4394105659194231
1	hells	18.529663	2.9308074	1.1902806843847262e-76	1.71718510803262e-74	0.45426829268292684	0.11067565449129958
1	ivns1abpb	18.480143	2.0969112	2.983923285851822e-76	4.268030443481217e-74	0.5538617886178862	0.22950305690547107
1	notch1b	18.42495	2.5658624	8.286798979817486e-76	1.1752506858241155e-73	0.4715447154471545	0.1194544599467001
1	ptgdsb.2	18.276217	2.6324575	1.2800468277537872e-74	1.7851319718716358e-72	0.5508130081300813	0.23498981031509641
1	mcm2	18.250532	2.1713734	2.0490074580372047e-74	2.8338958520869937e-72	0.5213414634146342	0.18482520771280764
1	nrarpb	18.197653	2.434532	5.386767950875748e-74	7.329070053488263e-72	0.4806910569105691	0.13105502429847937
1	gpsm1a	18.193552	3.4888546	5.8053651602765145e-74	7.816911950963197e-72	0.3983739837398374	0.03825050948424518
1	slc1a3b	18.193237	4.5870905	5.838745108278456e-74	7.816911950963197e-72	0.3780487804878049	0.01802790406019752
1	sox19b	18.080273	3.5402892	4.558170750540834e-73	6.054046627801656e-71	0.40040650406504064	0.04671578617338141
1	plxnb1b	18.07154	3.0736854	5.340167066495404e-73	7.036826445496109e-71	0.4247967479674797	0.0763442545853582
1	stmn1a	18.062275	1.4901363	6.31640186905682e-73	8.258201974895772e-71	0.6991869918699187	0.35538485656058943
1	gnao1a	18.02015	1.9573971	1.3537609976619707e-72	1.7427069458363908e-70	0.516260162601626	0.1616240790092491
1	rfx4	17.952656	3.6175814	4.574991252919881e-72	5.844464016611771e-70	0.391260162601626	0.03605580812039504
1	CR751602.2	17.946983	2.0111861	5.066865105257578e-72	6.42378693458224e-70	0.5396341463414634	0.2050478131368553
1	cdca7a	17.891195	2.5683844	1.3811577125414265e-71	1.737870249577502e-69	0.4603658536585366	0.1221194544599467
1	gas1b	17.844067	2.017479	3.2143405049459937e-71	3.984591729649719e-69	0.5467479674796748	0.2385953911271359
1	si:ch211-286b5.5	17.771496	1.4787027	1.1751561655430237e-70	1.4148372971483814e-68	0.6595528455284553	0.37121805925693685
1	f3a	17.76211	2.0633807	1.3891273187017262e-70	1.660503262748099e-68	0.5182926829268293	0.17604640225740711
1	ptgdsb.1	17.703888	3.1777046	3.9133393100068815e-70	4.644661939926607e-68	0.47459349593495936	0.157391440664681
1	pdxka	17.70077	2.9844258	4.136117096404549e-70	4.874501380868319e-68	0.4186991869918699	0.07775513403354758
1	il1rapl1a	17.698465	3.3781884	4.30883682436788e-70	5.042544353552201e-68	0.3983739837398374	0.05016460260228876
1	cotl1	17.614836	1.8569639	1.8954171490971034e-69	2.1875728269062085e-67	0.5345528455284553	0.19940429534409781
1	ndufb9	17.461565	1.1723076	2.8111705757000613e-68	3.200336026145614e-66	0.7439024390243902	0.4644928672205675
1	jam3b	17.440233	1.3534597	4.084061950542248e-68	4.618025455562468e-66	0.6636178861788617	0.35036839630036054
1	rps27l	17.406662	1.2520677	7.34422436223698e-68	8.193706313469057e-66	0.7002032520325203	0.4091550399749177
1	sb:cb81	17.351479	2.6704264	1.9223463319848347e-67	2.116478017484619e-65	0.4410569105691057	0.11051889010816743
1	prrg1	17.33154	1.7342863	2.7195392032899205e-67	2.9746070958860667e-65	0.5813008130081301	0.2735538485656059
1	notch1a	17.296848	1.7672325	4.9683197762504785e-67	5.399015029581283e-65	0.5386178861788617	0.1879604953754507
1	jdp2b	17.26767	1.3466396	8.24038644318766e-67	8.896959169467452e-65	0.823170731707317	0.6104405079166013
1	gnai2a	17.213354	1.5231233	2.108565047334893e-66	2.2619766709711174e-64	0.6290650406504065	0.321994042953441
1	cbx3b	17.203865	1.9479856	2.4839959499989297e-66	2.6477498231358015e-64	0.5010162601626016	0.17165699952970684
1	CABZ01080702.1	17.178028	1.3678757	3.8787400160607873e-66	4.082434853382219e-64	0.6880081300813008	0.4008465276689136
1	pa2g4a	17.148542	1.4240488	6.444891309412325e-66	6.699084227516474e-64	0.6300813008130082	0.36557454146417934
1	ccnd1	17.00925	1.268256	7.012891342880514e-65	7.112771916551843e-63	0.733739837398374	0.4931807493337514
1	foxo3b	16.869654	1.4988375	7.523702812049584e-64	7.584889551786132e-62	0.6189024390243902	0.3218372785703088
1	lamb2l	16.843737	3.3124764	1.166340782244165e-63	1.1687852090332993e-61	0.3821138211382114	0.05518106286251764
1	lipg	16.761312	3.1115282	4.681673525556848e-63	4.663559907749634e-61	0.391260162601626	0.06443016146731463
1	akap12b	16.684893	1.321241	1.6881028501491911e-62	1.6424651858864368e-60	0.6991869918699187	0.4185609029628468
1	hepacama	16.681234	4.029937	1.794706527125608e-62	1.736093279274396e-60	0.358739837398374	0.029785232795108953
1	eif4ebp1	16.68026	1.1589195	1.8242335432343032e-62	1.7545142727601186e-60	0.6971544715447154	0.41918796049537543
1	cdca7b	16.675846	2.1505585	1.9641369272701635e-62	1.8782760844494963e-60	0.47052845528455284	0.16569995297068507
1	nudt5	16.665218	2.12932	2.3462748483055857e-62	2.2309607719542032e-60	0.45528455284552843	0.1418717667345979
1	pou3f2b	16.573523	3.0325613	1.0829026604315359e-61	1.018111012489986e-59	0.38109756097560976	0.05251606834927105
1	celsr1b	16.571203	2.0998366	1.1255085903341836e-61	1.052256215600143e-59	0.45934959349593496	0.13544442702617965
1	rnf44	16.557137	1.1878359	1.4220103728056854e-61	1.3220746438279525e-59	0.7306910569105691	0.44003762345195174
1	apex1	16.4621	1.4911852	6.867793506397937e-61	6.342773512566052e-59	0.5965447154471545	0.30522025395830066
1	cdh4	16.445663	3.1983938	9.009215362902411e-61	8.238755141976603e-59	0.37296747967479676	0.04875372315409939
1	her12	16.3182	2.3954327	7.32659730497353e-60	6.663619885800654e-58	0.4369918699186992	0.11569211475152845
1	glulb	16.079517	1.0493933	3.551331423990249e-58	3.161251669174299e-56	0.8709349593495935	0.7179808747452578
1	nop10	15.904762	1.0284584	5.872538260969424e-57	5.199837449593826e-55	0.7428861788617886	0.5663897162564665
1	ephb2b	15.903554	1.9963607	5.986945759515995e-57	5.273238804500009e-55	0.4583333333333333	0.15127762972252703
1	znf706	15.8638935	1.1240516	1.126857165926602e-56	9.873274697267897e-55	0.681910569105691	0.43564822072425147
1	pfkfb4b	15.859736	0.9878628	1.2039767315488262e-56	1.0494036772119587e-54	0.8323170731707317	0.6642106913309296
1	phgdh	15.827222	1.6459618	2.0194268761086177e-56	1.7420159160658616e-54	0.532520325203252	0.2528609499921618
1	uhrf1	15.787029	1.9267887	3.8215724699121666e-56	3.279693091486159e-54	0.4715447154471545	0.18012227621884308
1	rgma	15.780609	2.822546	4.230880386102946e-56	3.6124379215016734e-54	0.3953252032520325	0.09562627371061296
1	zic3	15.779239	1.9896286	4.323683272118763e-56	3.672936018218655e-54	0.4735772357723577	0.19046872550556512
1	pou3f3b	15.736042	2.6787186	8.56355176326562e-56	7.237931250416675e-54	0.3861788617886179	0.07665778335162252
1	ncalda	15.702085	1.575735	1.4635178072048596e-55	1.2245985251786661e-53	0.5132113821138211	0.21617808433923813
1	tcf7l2	15.700788	1.7754959	1.4937510625024006e-55	1.2436778124864515e-53	0.5640243902439024	0.31290170873177614
1	irf2bpl	15.653934	1.0433719	3.123066054189137e-55	2.5746064244756263e-53	0.7672764227642277	0.5185765794011601
1	dtx4a	15.567844	2.1306312	1.2039624822186603e-54	9.78073404850936e-53	0.42378048780487804	0.11929769556356795
1	wasf3b	15.545674	1.271313	1.7022232134107685e-54	1.3695531479052507e-52	0.5914634146341463	0.29142498824267127
1	mdh1aa	15.500495	0.93835014	3.442305482438893e-54	2.7301887321618423e-52	0.7571138211382114	0.46637403981815334
1	zbtb16a	15.459045	2.3328755	6.556257701178327e-54	5.175423237227325e-52	0.41260162601626016	0.11490829283586769
1	dnmt3bb.1	15.413037	2.192953	1.3377466407573275e-53	1.0412646527011105e-51	0.41565040650406504	0.11929769556356795
1	emc10	15.316556	1.28679	5.927629320872723e-53	4.571376805751383e-51	0.6067073170731707	0.32732403197993415
1	ptprn2	15.262837	2.2833102	1.3523797440167313e-52	1.0240757925846153e-50	0.391260162601626	0.08794481893713749
1	efcc1	15.24546	1.9567727	1.7648574781641704e-52	1.330400445814297e-50	0.4339430894308943	0.133720018811726
1	sox5	15.15747	1.9504004	6.762429277776662e-52	5.052198837660377e-50	0.43089430894308944	0.13434707634425458
1	ptprz1a	15.137926	3.168253	9.10399171153117e-52	6.7713467241099615e-50	0.3485772357723577	0.051261953284213825
1	zic6	15.133559	3.594773	9.728780511485298e-52	7.204032825650728e-50	0.3394308943089431	0.04624549302398495
1	prtfdc1	15.089234	2.3144119	1.9064195070307306e-51	1.4054594911964439e-49	0.40040650406504064	0.11490829283586769
1	sub1a	15.079792	0.9773499	2.199595036844142e-51	1.6144834623502945e-49	0.758130081300813	0.5420912368709829
1	pho	15.065895	1.5699426	2.714624461720345e-51	1.9838096230082958e-49	0.5254065040650406	0.25097977739457594
1	gfap	15.061642	4.5198464	2.8950716747432034e-51	2.106479325079457e-49	0.3150406504065041	0.01787113967706537
1	mfge8a	14.941049	3.559288	1.7814958155840677e-50	1.2906204534112283e-48	0.3678861788617886	0.09139363536604483
1	pnn	14.846929	1.0120934	7.283028396628608e-50	5.2309648162051395e-48	0.7073170731707317	0.491769869885562
1	zfp36l2	14.834949	1.1502305	8.7070644264598e-50	6.227039452000202e-48	0.7113821138211383	0.47342843705910015
1	emc6	14.776912	1.2323363	2.064160370800126e-49	1.4699456938442602e-47	0.5752032520325203	0.291111459476407
1	h1-0	14.748433	1.2182282	3.1489095648465564e-49	2.2329237952418273e-47	0.7357723577235772	0.5188901081674243
1	ldhba	14.66535	0.82926834	1.0746227985451128e-48	7.524607754666302e-47	0.8109756097560976	0.6508857187646967
1	pcna	14.57997	1.4880282	3.766820010212702e-48	2.5941453856341386e-46	0.5955284552845529	0.3430004702931494
1	mt2	14.570802	4.015195	4.3080300989353156e-48	2.9547083485935453e-46	0.3363821138211382	0.05659194231070701
1	igf2bp1	14.52837	0.7525051	8.010376863082861e-48	5.449335642426491e-46	0.9186991869918699	0.7883680827715943
1	irs1	14.511629	1.6887708	1.0226230577814365e-47	6.928581729543458e-46	0.4573170731707317	0.17980874745257877
1	si:dkey-67c22.2	14.453407	0.98644215	2.3858523652383377e-47	1.6099693279138543e-45	0.7123983739837398	0.5025866123216806
1	psat1	14.419829	1.6883115	3.8830324554462633e-47	2.6097408892326592e-45	0.47764227642276424	0.213983382975388
1	arhgef4	14.414729	1.9253604	4.180741940590289e-47	2.7985886550311393e-45	0.4136178861788618	0.12791973663583633
1	pou3f3a	14.349571	2.6751935	1.0719834257158685e-46	7.118905805299626e-45	0.3465447154471545	0.06395986831791817
1	rpa3	14.330719	1.5503614	1.4065583795930798e-46	9.303855526675966e-45	0.49390243902439024	0.2244865966452422
1	snu13b	14.2901	1.0500365	2.5224646458729054e-46	1.6425465310771623e-44	0.6595528455284553	0.5055651356011914
1	usp10	14.215282	1.071675	7.365385416798583e-46	4.766736464861983e-44	0.6544715447154471	0.41950148926163977
1	lmo3	14.21517	3.155937	7.377261693452367e-46	4.766736464861983e-44	0.31910569105691056	0.037466687568584414
1	tefa	14.191863	0.93738925	1.0288870331195871e-45	6.62247096125242e-44	0.75	0.5455400532998903
1	arvcfb	14.182123	1.1790669	1.1821537415078317e-45	7.579824852158453e-44	0.5894308943089431	0.3224643361028374
1	hsd17b10	14.1448555	1.2897778	2.009302930931361e-45	1.2737001723157701e-43	0.5365853658536586	0.2860949992161781
1	IGLON5	14.123579	2.989348	2.7182922031595683e-45	1.710173684957721e-43	0.3282520325203252	0.049067251920363694
1	LO018196.1	14.1111965	3.2377713	3.240342500229722e-45	2.0309787169042847e-43	0.3201219512195122	0.04154256153002038
1	ssb	14.10675	1.3928556	3.451241432853469e-45	2.1550942305523433e-43	0.5132113821138211	0.25850446778491926
1	dnmbp	14.054191	1.1838897	7.260726348239842e-45	4.500305756955324e-43	0.5640243902439024	0.2817055964884778
1	ndrg3a	13.984311	2.3803153	1.9434932451993166e-44	1.1957485095003882e-42	0.4532520325203252	0.20583163505251606
1	her8a	13.9666605	3.5368767	2.4903427718671263e-44	1.526589241289244e-42	0.3089430894308943	0.03464492867220567
1	lig1	13.893059	1.6052259	6.979015782455249e-44	4.2326126985983613e-42	0.4725609756097561	0.21178868161153785
1	paics	13.893043	1.3931695	6.980586225354931e-44	4.2326126985983613e-42	0.4867886178861789	0.22652453362596017
1	eno1b	13.878856	3.3282757	8.509163172596732e-44	5.1408247542745964e-42	0.31910569105691056	0.04859695877096724
1	rassf2a	13.865169	1.626545	1.0298446783110395e-43	6.199442694796852e-42	0.4329268292682927	0.16413230913936352
1	lrp2a	13.862582	2.4757318	1.0676341662298855e-43	6.403891674500764e-42	0.3485772357723577	0.07414955322150807
1	ctsd	13.8615675	1.1475046	1.0828416519099106e-43	6.471912515968697e-42	0.6351626016260162	0.3879918482520771
1	fam120c	13.842135	1.003473	1.4192663523976861e-43	8.452463490169138e-42	0.6676829268292683	0.4398808590688196
1	mycn	13.824936	1.2308488	1.8027390613901653e-43	1.0698169571760431e-41	0.5782520325203252	0.3262266812980091
1	zranb2	13.815075	1.3158683	2.0673952513018204e-43	1.2225392060260058e-41	0.5477642276422764	0.29847938548361813
1	slc4a4a	13.805061	3.0298033	2.37571657813556e-43	1.399916089264035e-41	0.35060975609756095	0.09045304906725192
1	zgc:194659	13.747065	1.7986723	5.30383289533863e-43	3.103484038583636e-41	0.4186991869918699	0.15551026806709517
1	pou3f2a	13.728889	3.6367493	6.817028338343252e-43	3.975016349901545e-41	0.3008130081300813	0.03025552594450541
1	tnk1	13.7004595	3.2796288	1.0088413201643103e-42	5.862138712829769e-41	0.30284552845528456	0.030882583477034018
1	ston2	13.677942	3.0754483	1.37529850625398e-42	7.963882526699086e-41	0.32113821138211385	0.05580812039504625
1	ctdsp1	13.676468	1.5695198	1.4034613076496332e-42	8.098939649488486e-41	0.4603658536585366	0.20128546794168364
1	c1qbp	13.62975	1.0422444	2.6649137062936125e-42	1.5325543255953127e-40	0.6219512195121951	0.3933218372785703
1	endouc	13.623893	2.2734804	2.887546723961138e-42	1.6549004940236179e-40	0.39939024390243905	0.15488321053456655
1	gins2	13.6203165	2.262351	3.032516099561502e-42	1.7320531374116632e-40	0.3638211382113821	0.1056591942310707
1	hadhb	13.616587	1.2389213	3.191403378957832e-42	1.816603249893174e-40	0.5467479674796748	0.30036055808120393
1	msh6	13.585087	2.1995795	4.909513560797856e-42	2.7851087945746483e-40	0.37296747967479676	0.11647593666718921
1	pbx4	13.559862	0.7198717	6.926571698900159e-42	3.916087073685613e-40	0.834349593495935	0.7085750117573287
1	dut	13.5479555	1.4870965	8.146768089811083e-42	4.590443231750454e-40	0.4959349593495935	0.23232481580184983
1	tspan7b	13.514796	2.0245492	1.2790933873635259e-41	7.1830965897747e-40	0.3546747967479675	0.08214453676124785
1	eif1ad	13.474805	1.1235986	2.2006507500053677e-41	1.2317020167672184e-39	0.5630081300813008	0.3241887443172911
1	sort1a	13.463639	1.7579528	2.5599020198039405e-41	1.427998676713965e-39	0.43089430894308944	0.18090609813450384
1	rbm39a	13.427339	0.83144695	4.1817393562400374e-41	2.309617429923334e-39	0.7672764227642277	0.5732873491142813
1	jun	13.403983	0.9240368	5.730316673935689e-41	3.1545016295497944e-39	0.9085365853658537	0.8226994826775357
1	pabpn1	13.333178	0.7519264	1.4843821596372399e-40	8.091575062387365e-39	0.7916666666666666	0.6372472174321994
1	cdkn2aipnl	13.322269	1.2638932	1.7180468073839239e-40	9.334906922587652e-39	0.5091463414634146	0.2622668129800909
1	fen1	13.291011	1.4898913	2.6102622160062623e-40	1.413680847406628e-38	0.4573170731707317	0.20050164602602288
1	epha4a	13.271217	1.8971766	3.4001240147751314e-40	1.8355185608794138e-38	0.40040650406504064	0.14751528452735538
1	adi1	13.2185135	1.3800228	6.860630064313776e-40	3.691724891520612e-38	0.4684959349593496	0.22903276375607462
1	rtn1a	13.206961	0.89271015	7.998908685325314e-40	4.2767328066747323e-38	0.6178861788617886	0.3293619689606521
1	robo4	13.17675	4.599362	1.1942520233679044e-39	6.364906882503783e-38	0.27947154471544716	0.02116319172284057
1	bccip	13.172271	0.90597004	1.2672739452022912e-39	6.732644277130268e-38	0.6808943089430894	0.48236400689763287
1	zic1	13.146371	2.3816452	1.785412261662076e-39	9.455339936365456e-38	0.3445121951219512	0.08966922715159116
1	wnt7bb	13.128228	3.6460319	2.269044596951501e-39	1.1978694425862262e-37	0.28252032520325204	0.021947013638501333
1	zgc:110796	13.110915	1.2525896	2.8513699330564427e-39	1.5005558437012443e-37	0.5304878048780488	0.2947170402884465
1	pes	13.067041	1.1693135	5.0803477784403284e-39	2.665191851793069e-37	0.5477642276422764	0.3210534566546481
1	hhip	13.055061	1.6590677	5.946198509632658e-39	3.109676001834454e-37	0.4024390243902439	0.14171500235146575
1	her9	13.050913	1.0876788	6.279073214502826e-39	3.273529291112299e-37	0.6636178861788617	0.4262423577363223
1	ddx27	13.025592	1.2196335	8.751969794731074e-39	4.534495805412524e-37	0.5335365853658537	0.30772848408841513
1	canx	13.024335	0.8919397	8.897261313762161e-39	4.595545311290424e-37	0.6971544715447154	0.47060667816272145
1	hsbp1b	13.002817	0.8930699	1.1791811938964407e-38	6.053250699342618e-37	0.7032520325203252	0.48863458222291895
1	gnl3	13.002011	1.1073182	1.1916710164779051e-38	6.0986588565008386e-37	0.5721544715447154	0.36463395516538644
1	cbx1a	12.944635	1.0520098	2.519569972695668e-38	1.2816110484213377e-36	0.592479674796748	0.3862674400376235
1	slc38a3a	12.914715	2.4290268	3.718202746898269e-38	1.885579483919471e-36	0.366869918699187	0.1293306160840257
1	srsf5a	12.902872	0.65615237	4.336297453142638e-38	2.192384830161391e-36	0.8495934959349594	0.7399278883837592
1	sypl2a	12.902324	1.6700121	4.367239611102755e-38	2.201378159391705e-36	0.4176829268292683	0.17635993102367142
1	supt16h	12.8997135	1.2257634	4.517710920384386e-38	2.2703871547337147e-36	0.5254065040650406	0.2997335005486753
1	tmsb	12.896257	1.5072397	4.724903227050905e-38	2.3674028594220624e-36	0.3851626016260163	0.11992475309609657
1	slc44a1b	12.8654995	1.5590663	7.038563873589464e-38	3.505665667396419e-36	0.42276422764227645	0.1754193447248785
1	acadl	12.842338	1.5854403	9.496294189977428e-38	4.701789445836457e-36	0.4349593495934959	0.19940429534409781
1	zic2a	12.833572	1.83465	1.063449326440943e-37	5.2498007309702606e-36	0.41260162601626016	0.18404138579714688
1	kirrel3l	12.7851305	1.9547178	1.98528789494041e-37	9.7430477776621e-36	0.40447154471544716	0.17212729267910332
1	mgll	12.78194	2.7825103	2.068436982866607e-37	1.0121430674933529e-35	0.3201219512195122	0.073052202539583
1	zgc:92287	12.754501	4.0250278	2.9425276061495417e-37	1.435661792679667e-35	0.27540650406504064	0.024925536918012227
1	ptpn13	12.745945	1.8781435	3.2838573371431503e-37	1.5975393179386807e-35	0.38922764227642276	0.14406646809844803
1	nifk	12.707623	1.1007057	5.364088194185104e-37	2.601971476222832e-35	0.5355691056910569	0.30459319642577204
1	cxxc5a	12.677637	0.9205682	7.866795363657257e-37	3.8049370060926066e-35	0.616869918699187	0.36353660448346137
1	pdcd4a	12.665231	1.0277913	9.214945418167299e-37	4.4441530712688687e-35	0.5813008130081301	0.3583633798401003
1	tenm3	12.655797	1.1400344	1.039161850278152e-36	4.997233782874963e-35	0.5711382113821138	0.339551653864242
1	mb21d2	12.646275	2.9793632	1.1730726814950756e-36	5.625034763558766e-35	0.28760162601626016	0.03793698071798087
1	zgc:85777	12.636269	1.8174455	1.3322834799333373e-36	6.370218296195543e-35	0.39227642276422764	0.15848879134660604
1	efhd1	12.622613	2.8662393	1.5847403694094185e-36	7.555735066115846e-35	0.31097560975609756	0.06662486283116476
1	rhebl1	12.622355	1.4331217	1.5899376756556906e-36	7.558979261959654e-35	0.4349593495934959	0.1968960652139834
1	lpl	12.614614	1.0159905	1.7541654501879656e-36	8.316135639913769e-35	0.649390243902439	0.40366828656529236
1	mcmbp	12.609973	1.8532875	1.8605689506916766e-36	8.79565575983763e-35	0.37296747967479676	0.13419031196112244
1	si:ch211-269k10.2	12.542059	3.0038476	4.3942650424256434e-36	2.054134790083607e-34	0.29573170731707316	0.05188901081674244
1	crtac1a	12.523909	3.5572064	5.524605632435994e-36	2.575328001638339e-34	0.2865853658536585	0.043580498510738364
1	eif5a2	12.506193	0.7081162	6.905520302108725e-36	3.2101078404385977e-34	0.7804878048780488	0.6866279981188274
1	tsr2	12.50289	1.2678338	7.198588748606859e-36	3.3370743132392185e-34	0.4847560975609756	0.2597585828499765
1	si:ch73-308l14.2	12.484433	1.7820187	9.078747058481036e-36	4.1970395586651975e-34	0.37296747967479676	0.1302712023828186
1	plcd3a	12.453594	3.2351842	1.336864293121951e-35	6.129431217916672e-34	0.2855691056910569	0.04295344097820975
1	cbx5	12.440583	0.8154092	1.5735040163404436e-35	7.175092564974747e-34	0.7245934959349594	0.561686784762502
1	slc25a18	12.424753	1.5391335	1.9181797271645745e-35	8.723026558179119e-34	0.3861788617886179	0.1352876626430475
1	cachd1	12.420669	1.2457598	2.0186758555705726e-35	9.155160011645944e-34	0.49085365853658536	0.25254742122589746
1	bxdc2	12.417301	1.2819701	2.1054523170480457e-35	9.522903925891633e-34	0.4684959349593496	0.24298479385483618
1	pnisr	12.397853	0.972171	2.6841825285087914e-35	1.2061012385109828e-33	0.6178861788617886	0.3945759523436275
1	fbl	12.397733	0.876105	2.688232817236908e-35	1.2061012385109828e-33	0.681910569105691	0.521555102680671
1	pdcd11	12.369995	1.3278161	3.7984483006462545e-35	1.699653270356018e-33	0.4654471544715447	0.23718451167894655
1	pbdc1	12.331092	0.9866775	6.160636986537081e-35	2.7492869325252815e-33	0.5640243902439024	0.3480169305533783
1	irs2b	12.319861	1.1300606	7.081593286457277e-35	3.143513624638263e-33	0.5315040650406504	0.29675497726916444
1	G3BP2	12.318604	1.0593945	7.19281083934962e-35	3.1844362274210554e-33	0.556910569105691	0.34738987302084967
1	sfxn5b	12.316003	2.1802397	7.428634593152313e-35	3.2801635861848004e-33	0.3678861788617886	0.14406646809844803
1	fdps	12.289892	1.5492471	1.0264267100171538e-34	4.508464827332564e-33	0.4034552845528455	0.16632701050321366
1	slc20a2	12.275673	1.1094099	1.2236980513181706e-34	5.360886620107221e-33	0.592479674796748	0.3820348016930553
1	cbx4	12.272298	1.797511	1.2758088058204224e-34	5.574584951802812e-33	0.3719512195121951	0.13748236400689764
1	igdcc3	12.265901	1.504858	1.380679437533501e-34	6.001472827824192e-33	0.4349593495934959	0.20426399122119454
1	psap	12.242554	1.190486	1.8414512054969548e-34	7.983597389635114e-33	0.5904471544715447	0.3933218372785703
1	map1ab	12.16635	2.3227227	4.696131731556796e-34	2.0255093950413135e-32	0.31097560975609756	0.07148455870826148
1	hmga1a	12.155112	0.8401192	5.3887757910530985e-34	2.3182818216779846e-32	0.8800813008130082	0.6980717980874745
1	rpa1	12.15276	1.3506361	5.546129352867005e-34	2.3798583261597263e-32	0.4481707317073171	0.2175889637874275
1	ddx24	12.136252	1.4989486	6.78634653326913e-34	2.8971813580168085e-32	0.42784552845528456	0.206772221351309
1	mknk2b	12.10812	0.6868798	9.566113429503605e-34	4.063170259968092e-32	0.9247967479674797	0.8347703401787114
1	denr	12.088649	0.975758	1.2126495193126027e-33	5.137642963467445e-32	0.5762195121951219	0.3555416209437216
1	hmgb3a	12.080706	0.59755635	1.335692333482968e-33	5.644649293140776e-32	0.875	0.7513716883524063
1	mpc2	12.073254	0.8605591	1.4623664933026337e-33	6.164408882977223e-32	0.6422764227642277	0.42420442075560433
1	amt	12.068057	2.6753101	1.5576882912020682e-33	6.549727023433822e-32	0.2926829268292683	0.05941370120708575
1	smoc2	12.061411	3.7092257	1.6886560683395148e-33	7.064914825915445e-32	0.2621951219512195	0.02429847938548362
1	id2b	12.030306	1.5460805	2.4624745222956008e-33	1.0276686067485505e-31	0.4217479674796748	0.19109578303809374
1	npm3	12.029138	1.0386533	2.497561986981848e-33	1.0397189017945579e-31	0.5558943089430894	0.36134190311961123
1	foxb1a	12.019083	4.2945223	2.820832323949629e-33	1.1713803707517875e-31	0.2530487804878049	0.01583320269634739
1	nop2	12.004744	1.0462794	3.3550307538436425e-33	1.3897633580587466e-31	0.5619918699186992	0.35460103464492865
1	phf5a	11.990847	1.0742937	3.968293791391124e-33	1.6397381876279126e-31	0.516260162601626	0.28891675811255685
1	pum3	11.984603	1.1152991	4.278900158880777e-33	1.763728920169207e-31	0.5111788617886179	0.2918952813920677
1	aldocb	11.972213	1.4193664	4.968579722059427e-33	2.042977436085123e-31	0.4613821138211382	0.23389245963317135
1	spink2.1	11.968192	1.2163042	5.2152448234164e-33	2.1391451499968983e-31	0.4583333333333333	0.22291895281392068
1	si:ch211-288g17.3	11.957268	0.80851495	5.948684602603506e-33	2.429963759484375e-31	0.8191056910569106	0.6269007681454773
1	nr2f1a	11.957204	0.8301231	5.9533023088652154e-33	2.429963759484375e-31	0.6727642276422764	0.44677849192663427
1	dnajc9	11.948399	1.4135921	6.618853817553872e-33	2.6950491152497335e-31	0.4247967479674797	0.20065841040915505
1	xrn2	11.946916	0.835361	6.737945725842393e-33	2.736881595193506e-31	0.6636178861788617	0.4864398808590688
1	chaf1a	11.941115	1.1335187	7.224766558484113e-33	2.9275173936133567e-31	0.5050813008130082	0.25850446778491926
1	si:dkey-34d22.1	11.920395	3.132146	9.266814053624461e-33	3.745896936893849e-31	0.27235772357723576	0.03699639441918796
1	ndufab1b	11.919558	0.8397865	9.360475136522219e-33	3.7746397930048033e-31	0.6260162601626016	0.40460887286408526
1	atic	11.905701	1.7455753	1.1053117990462895e-32	4.435825649170181e-31	0.3648373983739837	0.1379526571562941
1	gstr	11.874773	0.9667209	1.6006839406360426e-32	6.388416886065163e-31	0.6270325203252033	0.4312588179965512
1	hmgb2b	11.874636	0.7730304	1.6033074945607222e-32	6.388416886065163e-31	0.8546747967479674	0.7687725348800752
1	si:ch211-232b12.5	11.861713	1.6544765	1.8710592143781317e-32	7.437571485182431e-31	0.3699186991869919	0.13575795579244396
1	fmr1	11.846648	1.0897849	2.2397008199763893e-32	8.860849461537795e-31	0.49898373983739835	0.2759053143125882
1	lancl1	11.805876	1.5635678	3.639794887672475e-32	1.4366030057829921e-30	0.3943089430894309	0.1711867063803104
1	gmfb	11.7955885	1.1361607	4.113153947345931e-32	1.6196148543255097e-30	0.4796747967479675	0.2564665308042013
1	marcksb	11.789281	0.89100367	4.4331228908906476e-32	1.741509661480164e-30	0.6209349593495935	0.3513089825991535
1	vamp3	11.782659	0.8977612	4.7956404968624033e-32	1.875117843808232e-30	0.5985772357723578	0.37968333594607306
1	bysl	11.771959	0.9615552	5.444489774371282e-32	2.1189194505605446e-30	0.5711382113821138	0.3752939332183728
1	slc6a11b	11.759932	4.824129	6.278503333531696e-32	2.432193363116966e-30	0.24288617886178862	0.01050321366985421
1	setb	11.754148	0.6067789	6.723598760499899e-32	2.5986010451955153e-30	0.8384146341463414	0.7599937294246747
1	plekhg4	11.7537365	1.4674417	6.75638039091096e-32	2.601000711399017e-30	0.3932926829268293	0.16319172284057062
1	pola1	11.75368	1.679738	6.760892198736615e-32	2.601000711399017e-30	0.3699186991869919	0.1439097037153159
1	zic4	11.748967	2.6440525	7.148716309529519e-32	2.743893748623314e-30	0.2936991869918699	0.06599780529863615
1	si:ch1073-314i13.4	11.740258	1.1121566	7.924385460133884e-32	3.034658825522667e-30	0.4959349593495935	0.2897005800282176
1	wls	11.728359	1.0339574	9.120923892025011e-32	3.4849009436766795e-30	0.5813008130081301	0.3760777551340335
1	fzd10	11.712207	3.470581	1.1036895023162383e-31	4.197782686650511e-30	0.2601626016260163	0.029628468411976798
1	exosc3	11.699163	1.012275	1.2871547868533246e-31	4.884475137866301e-30	0.5315040650406504	0.32638344568114125
1	sub1b	11.697279	1.1577561	1.3160646517566953e-31	4.9828827934724645e-30	0.4603658536585366	0.23326540210064273
1	nog2	11.6789665	3.0579896	1.6326757593929666e-31	6.1537902778020936e-30	0.27235772357723576	0.043110205361341906
1	rasal2	11.671612	1.9259031	1.7801837984541402e-31	6.679680687697318e-30	0.34146341463414637	0.11788681611537859
1	eno1a	11.660285	0.7696443	2.0336131346733105e-31	7.613538212250079e-30	0.5975609756097561	0.3818780373099232
1	kmt5aa	11.639951	0.878216	2.5816434115383672e-31	9.622227726524404e-30	0.5802845528455285	0.3555416209437216
1	rnaseh2a	11.619915	1.2658356	3.2646052038672116e-31	1.214070401927062e-29	0.4420731707317073	0.21743219940429534
1	ttyh3a	11.607565	1.4693959	3.772049171562281e-31	1.3996727912659597e-29	0.4146341463414634	0.1965825364477191
1	ctnnb1	11.591114	0.6680493	4.571466780433063e-31	1.6925552338616663e-29	0.8038617886178862	0.7052829597115535
1	msh2	11.582631	2.0987287	5.047278349005592e-31	1.8645960964814256e-29	0.3241869918699187	0.10315096410095627
1	zgc:113162	11.580448	2.4648726	5.177488542051947e-31	1.9084861398951392e-29	0.2865853658536585	0.06004075873961436
1	gdpd2	11.5654955	3.6841552	6.1634456494173785e-31	2.266928855890106e-29	0.2530487804878049	0.026022887599937296
1	slc27a1a	11.533979	2.2391417	8.893536550586435e-31	3.2638889073259644e-29	0.30691056910569103	0.08512306004075874
1	rpa2	11.508756	1.2989928	1.1918557050444501e-30	4.3549574724713694e-29	0.43597560975609756	0.2142969117416523
1	pus7	11.481768	1.7637875	1.6291558441321833e-30	5.939852516678015e-29	0.3445121951219512	0.12274651199247531
1	tspan2a	11.481542	1.2005067	1.6334123760732054e-30	5.942425242083716e-29	0.4420731707317073	0.2202539583006741
1	ndufb7	11.479834	0.72736746	1.6660006151954754e-30	6.034744652661533e-29	0.7052845528455285	0.5229659821288604
1	rfx2	11.466694	2.632757	1.9392650741633886e-30	7.009417066117562e-29	0.2804878048780488	0.05502429847938548
1	ppa1b	11.461821	0.87494326	2.0515687427476462e-30	7.399354075405573e-29	0.6067073170731707	0.4151120865339395
1	kpnb3	11.439094	1.2203782	2.6665603723101353e-30	9.596750071098949e-29	0.4502032520325203	0.2364006897632858
1	eci2	11.391232	1.880937	4.6240501434589884e-30	1.657033814791995e-28	0.3333333333333333	0.11710299419971783
1	lrp8	11.390201	2.1495166	4.679101875137799e-30	1.6731788435989543e-28	0.30284552845528456	0.07853895594920834
1	pax6a	11.382176	1.0867486	5.1302933631823744e-30	1.830606810935118e-28	0.45934959349593496	0.21476720489104875
1	gstm.1	11.369489	0.9017673	5.9334387324431906e-30	2.108197392514582e-28	0.5599593495934959	0.35209280451481423
1	cirbpa	11.35638	0.5117021	6.894190342308382e-30	2.4392024392924052e-28	0.9217479674796748	0.9020222605424048
1	rrp8	11.352772	1.5067842	7.184837033031683e-30	2.5366718934131904e-28	0.38414634146341464	0.1655431885875529
1	hmgb1b	11.3300295	0.6837782	9.317379332732627e-30	3.275763511203372e-28	0.866869918699187	0.7135914720175576
1	tenm4	11.309204	1.7130527	1.1815679883490436e-29	4.145396286167976e-28	0.35264227642276424	0.13387678319485813
1	rfc4	11.303113	1.3229514	1.2664692228510477e-29	4.433967038579976e-28	0.42378048780487804	0.20975074463081989
1	fasn	11.26479	1.2445827	1.9581814258927606e-29	6.7847134911625985e-28	0.4369918699186992	0.22464336102837434
1	kif1aa	11.227015	1.6125605	3.004597437572363e-29	1.0367409921190413e-27	0.3394308943089431	0.11318388462141402
1	dpysl5b	11.211724	2.3807392	3.571683809226325e-29	1.2248386997418555e-27	0.2804878048780488	0.058943408057689294
1	nop58	11.207599	0.75548923	3.7420618504966635e-29	1.2780286748584013e-27	0.7205284552845529	0.5919423107070073
1	phyh	11.204892	1.5492328	3.858230192208018e-29	1.3150200054297592e-27	0.36585365853658536	0.15127762972252703
1	cat	11.173481	1.6525728	5.498291148353161e-29	1.8664077559369196e-27	0.3597560975609756	0.14986675027433766
1	phlpp1	11.170766	2.0219755	5.668974409663357e-29	1.92045114869871e-27	0.3079268292682927	0.09108010659978052
1	arg2	11.167608	1.1408708	5.874137311620557e-29	1.9859330890903038e-27	0.44715447154471544	0.22934629252233893
1	fam207a	11.116419	1.2327051	1.0437774454873417e-28	3.5146107746942985e-27	0.4298780487804878	0.22338924596331713
1	ssbp1	11.110063	1.445629	1.120806869562597e-28	3.7612328864652884e-27	0.3719512195121951	0.1570779118984167
1	nkd1	11.110006	1.2563893	1.121514915055978e-28	3.7612328864652884e-27	0.4491869918699187	0.2436118513873648
1	apc	11.106485	1.230465	1.1666070448005365e-28	3.8908316418403486e-27	0.4217479674796748	0.20630192820191254
1	rbbp9	11.10647	1.2505232	1.1668174963198566e-28	3.8908316418403486e-27	0.4176829268292683	0.20786957203323406
1	cdc42ep4a	11.106445	2.270165	1.167133244221007e-28	3.8908316418403486e-27	0.2967479674796748	0.08089042169619062
1	map7d1a	11.10112	1.2505842	1.2388107702745743e-28	4.105247176345545e-27	0.4268292682926829	0.213983382975388
1	rgs12b	11.090639	2.1132083	1.392887336890978e-28	4.5976271366608516e-27	0.32113821138211385	0.11114594764069603
1	FAT4	11.082696	1.4431124	1.5221898610424487e-28	5.014536874910508e-27	0.44715447154471544	0.2600721116162408
1	ppid	11.05984	0.90805244	1.9644660808981303e-28	6.4461450713392566e-27	0.5457317073170732	0.331243141558238
1	hnrnpr	11.054475	0.8543285	2.085532995394756e-28	6.830018527970888e-27	0.5995934959349594	0.3963003605580812
1	adssl	11.037557	1.1239612	2.5178578592739063e-28	8.213713698820433e-27	0.4583333333333333	0.24847154726446152
1	her6	11.022371	0.9078625	2.9810146248249042e-28	9.705696448724663e-27	0.8272357723577236	0.6717353817212729
1	pik3r2	11.014637	1.4113262	3.248427475211213e-28	1.0555812387895077e-26	0.3953252032520325	0.18717667345978994
1	cebpd	11.013018	0.9498191	3.3073602183253306e-28	1.0726487064665584e-26	0.9227642276422764	0.7273867377331871
1	rac1a	10.985852	0.9931139	4.469988429919197e-28	1.444116918430459e-26	0.5274390243902439	0.33092961279197364
1	her8.2	10.984749	4.8673286	4.524961869378702e-28	1.4590604409258684e-26	0.2266260162601626	0.0098761561373256
1	bsg	10.946594	0.5905487	6.899290998665964e-28	2.220377593512979e-26	0.8932926829268293	0.8211318388462141
1	tmem256	10.931675	1.493909	8.13335353921073e-28	2.612508089802141e-26	0.3516260162601626	0.1382661859225584
1	ssrp1a	10.926906	1.1985964	8.572225474962912e-28	2.7482029372318836e-26	0.4400406504065041	0.23279510895124628
1	nat8l	10.918164	1.168873	9.438417344247002e-28	3.0201130832882135e-26	0.4146341463414634	0.19297695563567957
1	usp2a	10.900393	1.2615635	1.1476143194105688e-27	3.6651384800259294e-26	0.44308943089430897	0.2418874431729111
1	ctsf	10.853433	1.0944545	1.9207341934012782e-27	6.099333344700264e-26	0.4898373983739837	0.28907352249568896
1	npas1	10.85187	3.247813	1.953867602300327e-27	6.192798167518177e-26	0.241869918699187	0.026806709515598055
1	arglu1b	10.836426	1.0906672	2.3133246027519956e-27	7.290675560650593e-26	0.4684959349593496	0.26414798557767677
1	cox7c	10.82783	0.59873086	2.541053636920432e-27	7.978336325302709e-26	0.8028455284552846	0.6610754036682865
1	atp5mc3a	10.824592	0.6362057	2.6325019674722347e-27	8.249985098435927e-26	0.7428861788617886	0.5988399435648221
1	cd3eap	10.824164	1.0437583	2.6447995717505343e-27	8.273031931447698e-26	0.49085365853658536	0.2956576265872394
1	cx43	10.812596	2.5948517	3.0005680824887723e-27	9.368378145606269e-26	0.3475609756097561	0.16930553378272456
1	shroom2a	10.799303	1.7332944	3.4682564170665665e-27	1.0808430379815454e-25	0.3323170731707317	0.12353033390813607
1	hspb15	10.797345	5.1717525	3.5429853694028455e-27	1.102079185073543e-25	0.22154471544715448	0.008308512306004075
1	mycbp	10.795984	0.94399613	3.595896546160302e-27	1.1164624990722198e-25	0.5	0.2926791033077285
1	rfc5	10.776432	1.1229559	4.448078555575454e-27	1.375944447829117e-25	0.4481707317073171	0.24079009249098604
1	snrpd1	10.763365	0.818092	5.126367284807186e-27	1.5770175829273576e-25	0.6463414634146342	0.4525787741025239
1	tardbp	10.758467	0.6832071	5.4062390246245545e-27	1.66006257022187e-25	0.7215447154471545	0.535036839630036
1	fsta	10.748211	1.6763402	6.0422277501151754e-27	1.848568215688802e-25	0.34552845528455284	0.1359147201755761
1	nedd9	10.735515	1.3937087	6.933188489131326e-27	2.1095801702838682e-25	0.3709349593495935	0.15989967079479542
1	ogt.1-1	10.732751	0.8932752	7.143724671016711e-27	2.1657650791569685e-25	0.540650406504065	0.3387678319485813
1	atp5if1a	10.697054	0.7678142	1.0506561589601997e-26	3.173778126389701e-25	0.6422764227642277	0.4851857657940116
1	hypk	10.675085	0.7770969	1.3313601010995528e-26	4.0144705030452287e-25	0.6036585365853658	0.4199717824110362
1	plagx	10.673917	1.0970724	1.3482103430896093e-26	4.0579676423749306e-25	0.4603658536585366	0.2639912211945446
1	nfasca	10.665465	2.134287	1.4765757814747674e-26	4.4363547043052475e-25	0.3170731707317073	0.1188274024141715
1	chp2	10.6587305	1.5814567	1.587492552703276e-26	4.752538080409539e-25	0.3516260162601626	0.14453676124784448
1	slc6a1b	10.652164	3.133216	1.7035649098933461e-26	5.09092120840449e-25	0.2896341463414634	0.09358833672989497
1	st13	10.644552	0.76409715	1.8487190156362594e-26	5.505990289533525e-25	0.5975609756097561	0.4024141715002352
1	btf3l4	10.644536	0.7685209	1.849038866278961e-26	5.505990289533525e-25	0.6016260162601627	0.4246747139050008
1	bckdhb	10.636882	0.976227	2.0073400333351106e-26	5.966755853972127e-25	0.4867886178861789	0.28390029785232795
1	gcsha	10.623267	1.2886919	2.322856471907457e-26	6.880177532278105e-25	0.3943089430894309	0.19501489261639757
1	lrp5	10.618989	1.1740521	2.4317935317757772e-26	7.190117447750465e-25	0.45528455284552843	0.2606991691487694
1	smc1al	10.601967	0.7211092	2.917787025813827e-26	8.611845833685077e-25	0.6951219512195121	0.5054083712180593
1	wnt7aa	10.59835	3.4597206	3.0328540388382284e-26	8.935706397879886e-25	0.24288617886178862	0.03636933688665935
1	prdx6	10.596005	0.828558	3.109820692181009e-26	9.130324435727926e-25	0.5477642276422764	0.3489575168521712
1	clstn1	10.592968	0.79923964	3.212419096039781e-26	9.415032149251443e-25	0.5142276422764228	0.2835867690860637
1	akr1b1.2	10.5662775	1.1979603	4.2711187326299414e-26	1.2474201045473312e-24	0.4034552845528455	0.19940429534409781
1	smo	10.562765	0.9162436	4.4340369753270875e-26	1.2927457975975402e-24	0.5457317073170732	0.352876626430475
1	fam168a	10.548587	0.7163274	5.1567084640175803e-26	1.4956241966262429e-24	0.6880081300813008	0.5060354287505878
1	CU104709.1	10.525474	0.85327345	6.592936443143e-26	1.9055749805871863e-24	0.5772357723577236	0.38078068662799813
1	cyfip2	10.522121	0.94837266	6.831750913883204e-26	1.9711957162730243e-24	0.4654471544715447	0.24941213356325442
1	nucks1b	10.508894	0.7766931	7.861041921303082e-26	2.2642777375732715e-24	0.633130081300813	0.4533625960181847
1	CU694197.1	10.505091	0.85540533	8.184383333256575e-26	2.353361771169223e-24	0.5365853658536586	0.3478601661702461
1	unkl	10.491315	0.9074627	9.470119238035253e-26	2.7137405042554783e-24	0.5294715447154471	0.32920520457752
1	BX284638.2	10.459606	1.7003324	1.3240547679587824e-25	3.774796685143139e-24	0.3089430894308943	0.10111302712023829
1	aamp	10.451292	0.934688	1.4454296225893927e-25	4.1138205329988924e-24	0.5010162601626016	0.31290170873177614
1	seta	10.444775	0.62705666	1.5482327146755559e-25	4.398926057741159e-24	0.818089430894309	0.7093588336729895
1	mrps33	10.442221	1.1498632	1.5904628649458127e-25	4.5112535669268095e-24	0.41565040650406504	0.2182160213199561
1	polr2f	10.416327	0.778487	2.088623364318857e-25	5.914232149217609e-24	0.592479674796748	0.4253017714375294
1	wdr36	10.415981	1.3865571	2.0962418967625277e-25	5.9257784024190714e-24	0.366869918699187	0.16711083241887442
1	snrpd2	10.406426	0.7313091	2.3175788893240985e-25	6.529407864114274e-24	0.6626016260162602	0.48957516852171185
1	klf11a	10.380454	1.140739	3.0432571134294553e-25	8.5594803013852e-24	0.4329268292682927	0.23906568427653238
1	bckdha	10.375451	1.2075884	3.2069543455594754e-25	9.004761908211044e-24	0.4065040650406504	0.21304279667659506
1	FOXK2	10.368845	0.7789477	3.4365445961109325e-25	9.601097465094568e-24	0.6016260162601627	0.42248001254115064
1	trmt112	10.367822	1.0653572	3.473530919133054e-25	9.688256655281944e-24	0.44410569105691056	0.24972566232951873
1	snrpb	10.35295	0.65886563	4.0578707325192152e-25	1.1299245708603836e-23	0.7733739837398373	0.6272142969117417
1	adka	10.346553	1.2371827	4.338240272953388e-25	1.205987557605896e-23	0.3953252032520325	0.19940429534409781
1	ptprna	10.336604	2.1025715	4.812930557651238e-25	1.3335164384485672e-23	0.2611788617886179	0.053770183414328265
1	clybl	10.327122	2.2338812	5.313100928895856e-25	1.4696651908276387e-23	0.29776422764227645	0.1056591942310707
1	bcat2	10.321611	1.3541416	5.627085101748618e-25	1.5539483362667183e-23	0.3800813008130081	0.18545226524533626
1	tox	10.319267	0.81155354	5.766177527346687e-25	1.589736094236356e-23	0.5965447154471545	0.3989653550713278
1	nudt1	10.313201	2.2448356	6.142110224251526e-25	1.6905956349152843e-23	0.27439024390243905	0.0763442545853582
1	mark3b	10.300085	1.4095337	7.039904394732691e-25	1.9345287363850834e-23	0.35264227642276424	0.15065057218999844
1	srsf1a	10.294599	0.6886293	7.452963538632172e-25	2.044677783918187e-23	0.6890243902439024	0.5203009876156137
1	tbcb	10.284158	0.72633886	8.306495154749261e-25	2.2751095976224042e-23	0.6565040650406504	0.47813136855306476
1	ndufa8	10.278624	0.74439627	8.797519188333963e-25	2.4056614970060273e-23	0.6077235772357723	0.4066468098448033
1	dnmt1	10.266499	1.421692	9.975968771579666e-25	2.7234557486522956e-23	0.3628048780487805	0.169775826932121
1	gar1	10.251812	1.0324218	1.1614509188544613e-24	3.160468475939742e-23	0.4481707317073171	0.252077128076501
1	hbp1	10.248646	0.8673062	1.200125775602111e-24	3.260406632256709e-23	0.5823170731707317	0.4157391440664681
1	CABZ01072245.1	10.247615	4.003973	1.2129955412297149e-24	3.2900292354099317e-23	0.22052845528455284	0.018654961592726133
1	mphosph10	10.243644	1.0326948	1.2638544592935164e-24	3.422427892601456e-23	0.46646341463414637	0.2776297225270419
1	pa2g4b	10.24291	0.6871911	1.2734705609357013e-24	3.442896581140382e-23	0.6758130081300813	0.5162251136541778
1	bckdhbl	10.242137	2.4513881	1.2836935948540357e-24	3.4649374693358533e-23	0.2571138211382114	0.05612164916131055
1	mtap	10.238665	1.1512434	1.3306018433390043e-24	3.585768413571375e-23	0.40447154471544716	0.21194544599467002
1	cox4i2	10.20967	1.2068902	1.7947349435138363e-24	4.81328353841411e-23	0.42886178861788615	0.2406333281078539
1	npm1b	10.204007	0.97596514	1.902575544282004e-24	5.094336277369494e-23	0.4715447154471545	0.2724564978836808
1	scarb2a	10.197562	0.8754993	2.0331215543454147e-24	5.426521405417944e-23	0.5853658536585366	0.4141715002351466
1	otx2a	10.190553	3.3241303	2.185175712667965e-24	5.82307572476089e-23	0.22560975609756098	0.02382818623608716
1	hmgb3b	10.176898	0.74626726	2.514499389700255e-24	6.690007517747816e-23	0.6046747967479674	0.41809060981345036
1	timm8b	10.171863	1.0910188	2.647957852395048e-24	7.033900739655734e-23	0.4136178861788618	0.21680514187176672
1	BX510923.1	10.162558	1.729525	2.9133158845198126e-24	7.714294513835295e-23	0.30284552845528456	0.1023671421852955
1	sall2	10.154348	2.5949535	3.1691977313245485e-24	8.378597793636069e-23	0.24288617886178862	0.041699325913152535
1	ndufb2	10.144326	0.62223786	3.5119214495697625e-24	9.270032406711353e-23	0.7154471544715447	0.5207712807650102
1	lsm3	10.100831	0.78169376	5.477592274852453e-24	1.4390503409679092e-22	0.5589430894308943	0.35271986204734285
1	ubr7	10.098431	1.0569576	5.613337947190403e-24	1.470097191646814e-22	0.4410569105691057	0.25458535820661543
1	irx2a	10.083752	2.9619005	6.51882267824046e-24	1.704570273755533e-22	0.23577235772357724	0.037309923185452266
1	mych	10.080393	0.7536898	6.745602327685603e-24	1.7611178619940496e-22	0.7357723577235772	0.5830067408684747
1	dbn1	10.064893	1.1742728	7.89735434602797e-24	2.058601635214612e-22	0.4258130081300813	0.24141715002351466
1	btbd6b	10.052688	0.90844053	8.939567249326486e-24	2.326650978498892e-22	0.4806910569105691	0.2912682238595391
1	ndufb10	10.050424	0.68424976	9.147336663247911e-24	2.3770291779418287e-22	0.6239837398373984	0.42671265088571875
1	pwp1	10.04737	1.1813798	9.435159993918711e-24	2.4480217441585986e-22	0.3983739837398374	0.2070857501175733
1	nr2e1	10.046435	1.784717	9.525033233652976e-24	2.4675144143217112e-22	0.2936991869918699	0.09593980247687725
1	BX569787.1	10.043511	1.3818849	9.81178819402059e-24	2.537871335810426e-22	0.3556910569105691	0.1586455557297382
1	rasgef1ba	10.038468	0.87172997	1.0326524571604096e-23	2.662779486992212e-22	0.47764227642276424	0.2738673773318702
1	rbp1.1	10.030911	4.2789536	1.1148264284705382e-23	2.8702492739160703e-22	0.21341463414634146	0.01583320269634739
1	pfn2l	10.026899	0.5614205	1.161052581250198e-23	2.9846720349035427e-22	0.7865853658536586	0.652296598212886
1	ndufb5	10.018561	0.71850455	1.2632834630670661e-23	3.242492140249594e-22	0.5792682926829268	0.38234833045931965
1	klf9	10.017007	0.73398125	1.2833099237436292e-23	3.2888501644486425e-22	0.6453252032520326	0.45900611381094214
1	orc6	10.014646	2.187473	1.314315260734022e-23	3.363159921771232e-22	0.266260162601626	0.0724251450070544
1	pim1	10.00522	0.7528423	1.4456956513551598e-23	3.693697209989099e-22	0.7113821138211383	0.5759523436275278
1	ddx39ab	9.991162	0.70165	1.6661657271017673e-23	4.2311507500831677e-22	0.6961382113821138	0.5159115848879134
1	erlin1	9.98052	1.4530375	1.8549208091703508e-23	4.696232941220245e-22	0.3445121951219512	0.15786173381407745
1	FAM107A-1	9.980359	3.839437	1.8579355030444162e-23	4.696759915928747e-22	0.21036585365853658	0.012384386267440038
1	nop56	9.9779825	0.56434345	1.9029699348111265e-23	4.803348696691434e-22	0.8191056910569106	0.7396143596174949
1	mdn1	9.952766	1.2547215	2.4526849238243936e-23	6.172283037624245e-22	0.3861788617886179	0.1981501802790406
1	draxin	9.946032	1.9079295	2.624410192734055e-23	6.584633369625848e-22	0.27540650406504064	0.07712807650101897
1	ap1s2	9.928597	0.91734046	3.1262052222508e-23	7.820186008126627e-22	0.4817073170731707	0.29487380467157864
1	tktb	9.925166	0.81828797	3.2356420038272957e-23	8.069816532645275e-22	0.5121951219512195	0.3226211004859696
1	dynll2b	9.897452	1.1308974	4.270130577238021e-23	1.063402309673784e-21	0.40447154471544716	0.2110048596958771
1	stk35	9.897162	0.6416678	4.282528416871409e-23	1.0649050974196587e-21	0.6961382113821138	0.5292365574541464
1	si:dkeyp-55f12.3	9.889276	1.4625704	4.633688655320039e-23	1.1505160184982321e-21	0.33028455284552843	0.14061765166954068
1	rpf2	9.867354	1.0999947	5.766530498785998e-23	1.428245421397578e-21	0.40447154471544716	0.2185295500862204
1	mybbp1a	9.867307	1.1931773	5.769309261217584e-23	1.428245421397578e-21	0.40853658536585363	0.22527041856090296
1	nfia	9.864664	1.1786325	5.92324916087958e-23	1.4620291254766927e-21	0.4573170731707317	0.2928358676908606
1	pygmb	9.850203	2.3688374	6.840565696666367e-23	1.6859626941636473e-21	0.25101626016260165	0.05753252860949992
1	UTP14C	9.827686	1.3282261	8.556216532747781e-23	2.099534951254166e-21	0.35772357723577236	0.16711083241887442
1	acin1b	9.823529	0.8136909	8.91662795549664e-23	2.1847696754793015e-21	0.5294715447154471	0.33923812509797774
1	hmgn6	9.820548	0.52109295	9.18427502103581e-23	2.247059100541437e-21	0.9258130081300813	0.8410409155039975
1	ek1	9.806893	2.2426908	1.0515659387882432e-22	2.5652997063587827e-21	0.2632113821138211	0.07336573130584731
1	pcxa	9.8028	1.4206251	1.0950678763029648e-22	2.6675343391455775e-21	0.33739837398373984	0.14829910644301614
1	shmt1	9.790088	1.2384058	1.2418811549984712e-22	3.0207676059446822e-21	0.3638211382113821	0.17212729267910332
1	zic5	9.768626	1.8477807	1.5351987264785894e-22	3.728817226069549e-21	0.2916666666666667	0.10581595861420286
1	GCA	9.761238	0.7409805	1.6512622612865717e-22	3.993334384773233e-21	0.573170731707317	0.3825050948424518
1	snrpe	9.760385	0.7178831	1.665226336528911e-22	4.021293324936699e-21	0.6321138211382114	0.44442702617965196
1	spred1	9.739189	1.3733777	2.0518595803629497e-22	4.947819895875211e-21	0.3790650406504065	0.20300987615613733
1	ranbp1	9.731334	0.6080682	2.2166688724763036e-22	5.337547277826034e-21	0.7032520325203252	0.5968020065841041
1	rif1	9.728579	1.4716233	2.277529250621923e-22	5.476214369131879e-21	0.3231707317073171	0.13544442702617965
1	mtbl	9.707552	1.5013567	2.799805073228156e-22	6.703109857006179e-21	0.2865853658536585	0.09123687098291268
1	orc4	9.707318	1.2970564	2.8062282552980424e-22	6.708889978916106e-21	0.3485772357723577	0.15786173381407745
1	gcdha	9.704684	1.2747964	2.8796723266532203e-22	6.874652836881832e-21	0.3628048780487805	0.17432199404295345
1	atp1b3b	9.672201	1.4230348	3.9577150978931776e-22	9.434809424963294e-21	0.3119918699186992	0.12086533939488948
1	rrp1	9.664572	0.9922364	4.263976224562476e-22	1.0107314747599581e-20	0.43902439024390244	0.25662329518733346
1	purab	9.652496	1.1142153	4.797359555435866e-22	1.1339521491556387e-20	0.3983739837398374	0.20943721586455558
1	sox1a	9.652093	3.975039	4.816245065129544e-22	1.1368104536663318e-20	0.20528455284552846	0.01457908763129017
1	srsf10b	9.639131	0.8949225	5.464876039407376e-22	1.288094373513837e-20	0.48272357723577236	0.3039661388932435
1	uxt	9.628802	1.4993409	6.042945330056508e-22	1.4223444458297558e-20	0.3130081300813008	0.12619532842138267
1	cad	9.613133	1.2561499	7.037412526283161e-22	1.649455162848021e-20	0.3699186991869919	0.18686314469352563
1	pwp2h	9.610273	1.3009397	7.23565561168093e-22	1.6935482050556694e-20	0.3567073170731707	0.17165699952970684
1	ing4	9.60979	0.8429366	7.26970311152904e-22	1.6991408040703697e-20	0.4888211382113821	0.29847938548361813
1	prnprs3	9.60896	1.1927757	7.328521368419104e-22	1.710499373786523e-20	0.37398373983739835	0.18670638031039347
1	eif4a3	9.600767	0.6379615	7.935158327344648e-22	1.8495107884138254e-20	0.6626016260162602	0.49851073836024457
1	ttc5	9.597206	2.3211527	8.214057794991057e-22	1.9118533685559853e-20	0.24898373983739838	0.0625489888697288
1	mcm7	9.596498	1.4591044	8.27073219386129e-22	1.9223708786703983e-20	0.32723577235772355	0.14265558865025865
1	sap18	9.586129	0.6763158	9.145185347610467e-22	2.1226723549550787e-20	0.6148373983739838	0.4456811412447092
1	fam162a	9.58347	1.263482	9.383762450876088e-22	2.1750313658644228e-20	0.34146341463414637	0.15174792287192349
1	gmps	9.544092	0.9838447	1.3730530084655587e-21	3.178152433841096e-20	0.4166666666666667	0.23687098291268224
1	crip3	9.533297	1.9979002	1.5236639367562649e-21	3.517036687119461e-20	0.2804878048780488	0.10017244082144537
1	sept12	9.531049	1.2880007	1.5570204812385475e-21	3.5890823351965694e-20	0.3394308943089431	0.15253174478758427
1	eif2s2	9.527295	0.5931137	1.614352689389362e-21	3.7161199803206294e-20	0.7489837398373984	0.630663113340649
1	MYG1	9.519053	0.83486414	1.7476402893521607e-21	4.0174121211962105e-20	0.4949186991869919	0.32559962376548046
1	eif4h	9.518706	0.7296037	1.7534751127678518e-21	4.025295749268862e-20	0.5792682926829268	0.4158959084496002
1	cox7a1	9.512625	1.4137921	1.859120886929129e-21	4.261970964761504e-20	0.3150406504065041	0.12760620786957202
1	eif2b1	9.506381	1.3433983	1.974113763732922e-21	4.519397241596505e-20	0.3363821138211382	0.15519673930083086
1	ddx42	9.495481	0.9543223	2.1919753910814948e-21	5.0112989302935534e-20	0.42886178861788615	0.24596331713434708
1	nip7	9.480424	0.9848745	2.532525433920649e-21	5.774088983196465e-20	0.42073170731707316	0.23812509797773945
1	gli1	9.479183	1.9605441	2.562815002961306e-21	5.835198513545231e-20	0.27134146341463417	0.08684746825521242
1	spry2	9.4726095	0.90595233	2.729391008337539e-21	6.189208472158363e-20	0.5548780487804879	0.39708418247374194
1	phf21aa	9.464504	1.2300999	2.949555711728595e-21	6.670380383213248e-20	0.3638211382113821	0.17965198306944663
1	ccdc173	9.455755	3.4104927	3.2069704633709355e-21	7.232971793060998e-20	0.21036585365853658	0.023514657469822856
1	taf15	9.449923	0.755399	3.390800638929484e-21	7.637287845556516e-20	0.5853658536585366	0.4253017714375294
1	dkc1	9.448464	0.72216445	3.4383635646887326e-21	7.734007292347573e-20	0.6128048780487805	0.48832105345665466
1	usp1	9.448223	1.2840903	3.44631042648267e-21	7.741477179488253e-20	0.3475609756097561	0.1685217118670638
1	park7	9.439965	1.4701607	3.7290202475992704e-21	8.365302123803457e-20	0.3089430894308943	0.12650885718764696
1	mif	9.429758	0.64260435	4.110348598634116e-21	9.208391405373753e-20	0.6219512195121951	0.4500705439724095
1	hat1	9.428783	1.1541587	4.1487233708941446e-21	9.281936579132822e-20	0.3800813008130081	0.19924753096096567
1	fhdc2	9.415902	2.8667922	4.690390620372945e-21	1.0468233197785518e-19	0.22357723577235772	0.03872080263364164
1	mrpl17	9.415877	1.5769196	4.691469912362795e-21	1.0468233197785518e-19	0.2997967479674797	0.11914093118043581
1	zgc:163080	9.415362	1.0448179	4.714553414562214e-21	1.0505732542303415e-19	0.4024390243902439	0.22699482677535665
1	aif1l	9.385328	0.8762128	6.2720657705716084e-21	1.393931217403929e-19	0.4715447154471545	0.2846841197679887
1	tle2a	9.383017	0.77413404	6.4111858663457336e-21	1.421727274163623e-19	0.5142276422764228	0.32575638814861263
1	nol7	9.376007	1.1619859	6.851827238653072e-21	1.5167371539531635e-19	0.36890243902439024	0.19015519673930084
1	map2k6	9.375757	0.84186274	6.868068940914032e-21	1.5183240914953277e-19	0.5020325203252033	0.32826461827872705
1	swap70b	9.374654	2.112587	6.940303939601408e-21	1.5322689502536883e-19	0.241869918699187	0.05533782724564979
1	srrm2	9.366485	0.6946807	7.498826363168967e-21	1.6533973542507597e-19	0.6148373983739838	0.44975701520614514
1	si:ch211-212k18.4	9.363979	0.7237194	7.678871835308909e-21	1.6908673705775604e-19	0.6107723577235772	0.4456811412447092
1	aldh7a1	9.355013	0.6615576	8.35894535077001e-21	1.8381990860070448e-19	0.6036585365853658	0.43329675497726916
1	dhx16	9.351251	1.2374462	8.661730653530674e-21	1.902284284604145e-19	0.34959349593495936	0.16789465433453518
1	brd3b	9.347367	0.5581121	8.985615712081431e-21	1.9701990802526955e-19	0.7632113821138211	0.6184354914563411
1	CABZ01049847.1	9.346675	3.3391688	9.044650537768969e-21	1.978591199340702e-19	0.2184959349593496	0.03715315880232011
1	znf1035	9.346119	0.83222413	9.092292874492621e-21	1.9864167265618017e-19	0.5020325203252033	0.32873491142812356
1	axin2	9.338812	0.93986595	9.742106422134508e-21	2.1256082265243938e-19	0.45528455284552843	0.2801379526571563
1	ENSDARG00000075899	9.33762	1.4481423	9.852412780074727e-21	2.1468766650332102e-19	0.32926829268292684	0.1523749804044521
1	tnrc6a	9.332682	0.6702232	1.0322593511945996e-20	2.2464057532173765e-19	0.7134146341463414	0.5516538642420442
1	hint1	9.322966	0.6034593	1.1313321618420775e-20	2.45881087382171e-19	0.6544715447154471	0.49459162878194074
1	kars1	9.314418	0.8022494	1.2262316189346552e-20	2.661606503614975e-19	0.5071138211382114	0.33892459633171346
1	anxa13	9.306418	0.9544262	1.3221612211522234e-20	2.866109849220526e-19	0.5040650406504065	0.34347076344254585
1	llph	9.299844	1.1463717	1.406516781627114e-20	3.0450269522030727e-19	0.3719512195121951	0.19344724878507602
1	msmo1	9.299353	1.7327242	1.4130324216327848e-20	3.0551805653778627e-19	0.2845528455284553	0.1050321366985421
1	smarcd1	9.2921505	0.71277255	1.5120193381294113e-20	3.2649862740123477e-19	0.5548780487804879	0.36290954695093275
1	metap2b	9.2774725	0.6881525	1.7354700290641375e-20	3.7426663577820026e-19	0.6016260162601627	0.45304906725192035
1	adtrp1	9.257276	1.4305469	2.0971549091540687e-20	4.51103951217138e-19	0.3130081300813008	0.13356325442859382
1	sall3b	9.239954	3.1195147	2.4660225488806668e-20	5.284108496225091e-19	0.20833333333333334	0.025395830067408684
1	acsl2	9.238787	3.3856459	2.4930905622334887e-20	5.335277565086628e-19	0.21138211382113822	0.031509641009562626
1	mrpl27	9.23442	1.3200009	2.596895283829616e-20	5.543245226388855e-19	0.3252032520325203	0.14751528452735538
1	pcnp	9.22704	0.7711357	2.7821283593810635e-20	5.924417303796784e-19	0.5030487804878049	0.3226211004859696
1	ehmt1b	9.227024	0.84628296	2.7825467587596487e-20	5.924417303796784e-19	0.4796747967479675	0.29910644301614675
1	si:dkeyp-44a8.2	9.204757	0.8054394	3.4244544008534345e-20	7.28186078758351e-19	0.5030487804878049	0.3376704812666562
1	CR854827.3	9.198844	3.187628	3.618222684654065e-20	7.674392474991861e-19	0.21239837398373984	0.032920520457752
1	nasp	9.178937	1.0154142	4.353685468462971e-20	9.199359383172704e-19	0.4146341463414634	0.23498981031509641
1	atp5f1c	9.168472	0.5682552	4.7977191421327334e-20	1.0112069249822581e-18	0.6869918699186992	0.5228092177457282
1	zbtb33	9.144441	1.6350902	5.993949417932918e-20	1.26174520137242e-18	0.2886178861788618	0.11192976955635679
1	carm1	9.143885	0.8655589	6.024852387894093e-20	1.266657094364418e-18	0.46239837398373984	0.27700266499451326
1	srsf4	9.134507	0.655085	6.570551727302878e-20	1.3796509806325427e-18	0.6504065040650406	0.4796990123843863
1	gadd45gip1	9.122342	1.1186703	7.35180715964446e-20	1.5417605616121556e-18	0.3617886178861789	0.1834143282646183
1	irx1a	9.121585	2.409165	7.403369155337574e-20	1.5506305733989274e-18	0.22560975609756098	0.04514814234205988
1	atp1b1a	9.1212225	0.6265619	7.428179442126158e-20	1.5538822870497656e-18	0.8079268292682927	0.6414798557767675
1	uqcrc1	9.120949	0.6103887	7.446979477620265e-20	1.5558701817475047e-18	0.616869918699187	0.44254585358206616
1	rrp15	9.118692	1.0936663	7.603602338205831e-20	1.5866120340383364e-18	0.3699186991869919	0.19282019125254743
1	sigmar1	9.116856	1.4618006	7.733539433932624e-20	1.6117158459136049e-18	0.30589430894308944	0.1302712023828186
1	ccdc25	9.1152525	0.9108094	7.848741532426937e-20	1.6322669962786591e-18	0.4380081300813008	0.2672832732403198
1	ttyh3b	9.109992	1.3593072	8.238811420710669e-20	1.7085069284460105e-18	0.3546747967479675	0.18482520771280764
1	negr1	9.10834	1.665446	8.365174799535803e-20	1.7325643597800948e-18	0.266260162601626	0.08543658880702304
1	rnaseh2c	9.095418	1.3147597	9.422310059692821e-20	1.9466957882587574e-18	0.32215447154471544	0.14594764069603386
1	pou2f1b	9.080289	1.226929	1.0828721356381009e-19	2.23175679678616e-18	0.35264227642276424	0.17886816115378587
1	ndufa5	9.076188	0.57933587	1.1244392744457857e-19	2.3117311127580126e-18	0.6209349593495935	0.4492867220567487
1	glud1b	9.065941	0.85850066	1.2353369741913847e-19	2.533500522437846e-18	0.4603658536585366	0.2920520457751999
1	polr2k	9.05554	1.0718539	1.358935812070868e-19	2.7835729271733142e-18	0.37398373983739835	0.20003135287662643
1	znf593	9.055049	0.8905366	1.365068957795767e-19	2.7927174827276483e-18	0.43089430894308944	0.2614829910644302
1	cd99l2	9.047266	1.0927709	1.465920850269257e-19	2.988085923173692e-18	0.32723577235772355	0.1448502900141088
1	snrpf	9.045631	0.6443268	1.4880326058482183e-19	3.0294678417116707e-18	0.6829268292682927	0.5320583163505251
1	chl1a	9.032878	2.4220657	1.6721501232951725e-19	3.3960476108428048e-18	0.2225609756097561	0.04263991221194545
1	ndufs4	9.029898	0.6158499	1.7183308652236187e-19	3.485608124789971e-18	0.5741869918699187	0.39692741809060983
1	prex1	9.029639	2.227504	1.7223835895669795e-19	3.489599197506465e-18	0.23882113821138212	0.06239222448659665
1	rbm34	9.02632	1.2258952	1.7754137822619515e-19	3.592690404613514e-18	0.3333333333333333	0.16021319956105973
1	ebna1bp2	9.021358	0.80715925	1.8577248727421466e-19	3.754713254268095e-18	0.4949186991869919	0.3335946073052203
1	arl4cb	9.009636	1.325841	2.0674170976980619e-19	4.173489159225219e-18	0.31808943089430897	0.140931180435805
1	klf6a	9.004714	0.54658127	2.162294992687949e-19	4.359759843690702e-18	0.883130081300813	0.799341589590845
1	rwdd1	8.995618	0.7466421	2.349065743023735e-19	4.7306396160652476e-18	0.5223577235772358	0.35522809217745727
1	zgc:65997	8.992815	1.469323	2.4097859194950357e-19	4.8470874234073825e-18	0.29573170731707316	0.1188274024141715
1	sh3gl3a	8.938403	1.1462829	3.948346806875656e-19	7.90377796806987e-18	0.34146341463414637	0.1616240790092491
1	lyrm4	8.93	1.2422601	4.2600711405050565e-19	8.517597435645415e-18	0.3313008130081301	0.1600564351779276
1	ndufc2	8.920123	0.62120444	4.65768342082599e-19	9.290385226164832e-18	0.5965447154471545	0.41213356325442857
1	mrps25	8.919221	0.91345805	4.695784210834463e-19	9.355231996227945e-18	0.42784552845528456	0.26273710612948736
1	kyat3	8.91098	1.3253045	5.058354967728307e-19	1.0065585063606803e-17	0.3099593495934959	0.13857971468882269
1	lsg1	8.894327	1.1805478	5.8774069322636715e-19	1.1667663702423788e-17	0.3384146341463415	0.16601348173694935
1	znf865	8.891822	0.70848966	6.011486617934863e-19	1.1905589177649696e-17	0.5589430894308943	0.38752155510268066
1	hp1bp3	8.889566	0.50066787	6.134783506110717e-19	1.2135413945007428e-17	0.7642276422764228	0.6226681298009092
1	sod2	8.889421	0.93302476	6.142794639725482e-19	1.2136914792893263e-17	0.3861788617886179	0.20975074463081989
1	si:ch211-117k10.3	8.863964	1.0623149	7.7218824745199e-19	1.5220930884698532e-17	0.36890243902439024	0.1951716569995297
1	tnpo2	8.860274	0.83650994	7.981795831510263e-19	1.5714747440038146e-17	0.4806910569105691	0.3136855306474369
1	eif4bb	8.857648	0.5499483	8.172045384466179e-19	1.6070408872977852e-17	0.6991869918699187	0.5883367298949679
1	gchfr	8.856882	1.1993666	8.228324168261791e-19	1.616208978355177e-17	0.31808943089430897	0.13999059413701206
1	ccnd2a	8.849632	0.85123086	8.780846909952988e-19	1.72271363467835e-17	0.4634146341463415	0.2903276375607462
1	eif5b	8.846981	0.6954653	8.99184029521276e-19	1.762042708903812e-17	0.6077235772357723	0.4670010973506819
1	nop16	8.84226	1.0080465	9.380126768110846e-19	1.8359815375945615e-17	0.38414634146341464	0.213983382975388
1	med28	8.834728	0.8250469	1.0034220471061696e-18	1.9617135465329145e-17	0.45426829268292684	0.28923028687882113
1	creg1	8.815256	1.2359	1.1941181525471336e-18	2.3318048171384226e-17	0.3241869918699187	0.15300203793698072
1	capn1a	8.814716	1.932862	1.1998850198204024e-18	2.3403351756054122e-17	0.2530487804878049	0.08245806552751216
1	banf1	8.812936	0.65485656	1.2191027596044625e-18	2.3750506032573552e-17	0.5609756097560976	0.3812509797773946
1	cadm3	8.794729	0.50320446	1.4339377895559354e-18	2.787102079932472e-17	0.5142276422764228	0.27731619376077754
1	dennd2b	8.7924	1.1402831	1.4639762761346846e-18	2.838892581820851e-17	0.33434959349593496	0.15629408998275593
1	si:ch73-347e22.4	8.790797	1.2545829	1.4850206276966364e-18	2.876368079224908e-17	0.3252032520325203	0.15488321053456655
1	wbp2nl	8.782822	0.6877901	1.594235930755205e-18	3.080778094825445e-17	0.6189024390243902	0.47672048910487536
1	psmg3	8.776795	0.7602466	1.681979874294385e-18	3.242849446580246e-17	0.4796747967479675	0.3130584731149083
1	si:ch211-276c2.4	8.76484	1.2087932	1.8704142153562513e-18	3.602000217950157e-17	0.3160569105691057	0.14171500235146575
1	cited4a	8.73902	0.7443696	2.3514059166892066e-18	4.502377347344837e-17	0.5457317073170732	0.38360244552437683
1	emc3	8.736193	0.951906	2.4109879626980802e-18	4.611186692085986e-17	0.4054878048780488	0.23984950619219314
1	nkx2.2a	8.730545	3.3981264	2.5344789290489648e-18	4.841838456350962e-17	0.19613821138211382	0.02445524376861577
1	pax3a	8.725252	3.9825737	2.6558787965879983e-18	5.062201783701612e-17	0.18902439024390244	0.017244082144536762
1	sf3a1	8.721796	0.92922497	2.7382291750480194e-18	5.2132269902649154e-17	0.4024390243902439	0.23279510895124628
1	adgrg1-1	8.721377	1.4710552	2.7483807930551543e-18	5.2266082467929556e-17	0.2733739837398374	0.10064273397084182
1	u2af2a	8.716133	0.96881396	2.8786597287444048e-18	5.4619467755711584e-17	0.3851626016260163	0.21711867063803103
1	ttc14	8.712395	1.3376675	2.9752191979089518e-18	5.638764810532991e-17	0.32926829268292684	0.16460260228876
1	dvl2	8.71171	0.82157487	2.9932512728485992e-18	5.660119779787719e-17	0.4563008130081301	0.28734911428123533
1	wdr12	8.691279	1.2063085	3.583807464017793e-18	6.753943458371369e-17	0.32926829268292684	0.16350525160683493
1	proza	8.688001	0.9407685	3.688743626668741e-18	6.936081414865323e-17	0.45426829268292684	0.30067408684746827
1	etfb	8.685704	0.6612324	3.764024730212096e-18	7.06969179125695e-17	0.5670731707317073	0.409468568741182
1	gigyf1b	8.67818	0.76604605	4.021524305371786e-18	7.544866507892023e-17	0.5071138211382114	0.34158959084496004
1	prdx4	8.65696	0.62727374	4.845129406282331e-18	9.069713715227606e-17	0.5955284552845529	0.4459946700109735
1	pik3ip1	8.655969	1.4229974	4.887414093833522e-18	9.138645235788155e-17	0.29878048780487804	0.13246590374666875
1	supt4h1	8.650612	0.77691764	5.122413932856385e-18	9.56736575517317e-17	0.46747967479674796	0.30239849506192196
1	aqp1a.1	8.63578	3.223525	5.832756951308091e-18	1.0881960711275464e-16	0.20020325203252032	0.031196112243298324
1	mrto4	8.628602	1.2999185	6.210633045440769e-18	1.1574047217756267e-16	0.3079268292682927	0.14171500235146575
1	tspan3a	8.617469	0.7184567	6.8450606668054934e-18	1.272801002877666e-16	0.540650406504065	0.3894027277002665
1	nolc1	8.609468	0.82226396	7.339998252080997e-18	1.363317100428141e-16	0.4715447154471545	0.31211788681611535
1	tma7	8.606898	0.5517461	7.506369894360527e-18	1.392672951021324e-16	0.7439024390243902	0.6066781627214297
1	hsdl2	8.603145	0.7722737	7.756118782275402e-18	1.4374158119754026e-16	0.4878048780487805	0.3259131525317448
1	insra	8.588797	1.023279	8.788503962427722e-18	1.6233511458192927e-16	0.3953252032520325	0.23201128703558552
1	slc39a7	8.579024	1.0098633	9.56812542255866e-18	1.7654088086716558e-16	0.37398373983739835	0.20849662956576265
1	selenow2a	8.572434	0.8300459	1.0132011959917893e-17	1.8653379554370288e-16	0.4217479674796748	0.2528609499921618
1	arrdc3b	8.57204	1.4431455	1.0166812178266218e-17	1.8696879319042325e-16	0.2967479674796748	0.13215237498040444
1	rfc2	8.549788	1.1790638	1.2331438925576391e-17	2.262792000214045e-16	0.3252032520325203	0.15895908449600252
1	prps1a	8.548741	0.7553157	1.2443831764363841e-17	2.2809148365457707e-16	0.48577235772357724	0.3295187333437843
1	tufm	8.53167	0.8358336	1.4425003478484708e-17	2.638277958605919e-16	0.4258130081300813	0.26258034174635525
1	si:ch211-194k22.8	8.530727	0.9074914	1.454303208405333e-17	2.6569611564042846e-16	0.3790650406504065	0.20943721586455558
1	pou3f1	8.511715	1.0547712	1.7137967030714162e-17	3.1276322601854036e-16	0.2936991869918699	0.11569211475152845
1	hnrnpul1	8.492396	0.8545533	2.0241981248466535e-17	3.68606698795525e-16	0.4217479674796748	0.25928828970058004
1	gpatch8	8.484316	0.60072297	2.169918917077718e-17	3.9428439823339424e-16	0.6392276422764228	0.4861263520928045
1	sept8b	8.473021	2.3147511	2.3910962545589402e-17	4.335319157101177e-16	0.23780487804878048	0.07712807650101897
1	pora	8.470628	1.136411	2.440730664561171e-17	4.4205224752631166e-16	0.3485772357723577	0.18607932277786488
1	ctnnd2b	8.458399	0.9988121	2.7107342470800858e-17	4.898934948691711e-16	0.34247967479674796	0.17087317761404608
1	qkib	8.452123	4.1777997	2.860526330652117e-17	5.16406776089139e-16	0.17784552845528456	0.010973506819250666
1	C7H16orf87	8.450206	0.80504274	2.907898370373658e-17	5.243930951314996e-16	0.4573170731707317	0.29408998275591786
1	ndufa6	8.448297	0.5278831	2.955840263527601e-17	5.313210183687906e-16	0.6778455284552846	0.5115221821602132
1	bcas2	8.44364	0.6173426	3.07605612166389e-17	5.523369012451201e-16	0.5752032520325203	0.4220097193917542
1	prim2	8.435809	1.1251595	3.2891856499740114e-17	5.899734389315657e-16	0.32926829268292684	0.16052672832732404
1	otx1	8.431886	2.5680158	3.4013827226613256e-17	6.085614241725359e-16	0.20833333333333334	0.04295344097820975
1	eif4g1a	8.427681	0.59452003	3.525836808598917e-17	6.290498826428877e-16	0.6300813008130082	0.4815801849819721
1	ccdc137	8.426408	1.4923666	3.564384789541909e-17	6.352500474226182e-16	0.2774390243902439	0.11506505721899984
1	tnika	8.422686	1.4654688	3.679502133878917e-17	6.550688107496136e-16	0.27439024390243905	0.10801065997805298
1	plagl2	8.411649	1.8648449	4.042867454318463e-17	7.17469637836898e-16	0.24288617886178862	0.0786957203323405
1	nle1	8.4073305	1.2670588	4.194471218239252e-17	7.435855491232403e-16	0.3119918699186992	0.1514343941056592
1	eed	8.405026	1.0673709	4.2776446807034907e-17	7.575278701753748e-16	0.3567073170731707	0.19830694466217275
1	abt1	8.402376	1.5804292	4.375336774395965e-17	7.740091006291382e-16	0.2601626016260163	0.09593980247687725
1	ntan1	8.401619	1.2730702	4.4036507759025187e-17	7.781953087088559e-16	0.29878048780487804	0.13560119140931182
1	pim3	8.396769	0.80611145	4.5893145045859386e-17	8.101495594329714e-16	0.491869918699187	0.3354757799028061
1	ndufv2	8.388431	0.6323218	4.9267356586348706e-17	8.687979056612705e-16	0.5152439024390244	0.345665464806396
1	znf576.2	8.380165	0.86042494	5.2853452949811384e-17	9.31055300121151e-16	0.42276422764227645	0.2616397554475623
1	morf4l1	8.372778	0.5762812	5.627570408858724e-17	9.892583066412893e-16	0.5975609756097561	0.4235773632230757
1	igf2bp2b	8.371005	0.6638225	5.712872066612646e-17	1.0021479458570505e-15	0.5802845528455285	0.43251293306160843
1	sipa1l2	8.365705	1.2402706	5.97568576421376e-17	1.0471528928179819e-15	0.3018292682926829	0.13716883524063334
1	coro1b	8.361491	1.4940047	6.193053508467149e-17	1.0836413509315835e-15	0.2632113821138211	0.09766421069133092
1	anp32b	8.361419	0.5767907	6.196861504879148e-17	1.0836413509315835e-15	0.6534552845528455	0.5033704342373413
1	ddx18	8.358099	0.66619676	6.373677870077697e-17	1.1133976947364326e-15	0.5294715447154471	0.3649474839316507
1	prpf19	8.356311	0.78021455	6.471006121339231e-17	1.1292209326445468e-15	0.43597560975609756	0.2679103307728484
1	nup43	8.349165	1.2153958	6.874724285682576e-17	1.1966647676079108e-15	0.3231707317073171	0.1649161310550243
1	ak3	8.338748	1.512808	7.508100934299241e-17	1.3034032067997696e-15	0.266260162601626	0.1026806709515598
1	egr1	8.329475	0.82431924	8.120118719139384e-17	1.4081884638839129e-15	0.5995934959349594	0.48173694936510425
1	c1d	8.322773	0.9308916	8.592898000702274e-17	1.4886350728959894e-15	0.3821138211382114	0.221194544599467
1	rnf168	8.30206	1.2587827	1.0232113042283405e-16	1.767124992390225e-15	0.30589430894308944	0.1448502900141088
1	nudc	8.286279	0.75419235	1.1684714041908543e-16	2.015914324652984e-15	0.4644308943089431	0.29753879918482523
1	CABZ01113192.1	8.284015	0.8516787	1.1909103752302033e-16	2.0525113418617355e-15	0.42073170731707316	0.2580341746355228
1	rrp36	8.266396	1.3988348	1.3806978387222885e-16	2.36984393138641e-15	0.2845528455284553	0.1257250352719862
1	mrpl36	8.256333	0.7074651	1.502155520679157e-16	2.5756734260825503e-15	0.49085365853658536	0.33688665935099543
1	rrp9	8.254359	1.1882766	1.5271874306243623e-16	2.6159141915556502e-15	0.3150406504065041	0.1566076187490202
1	selenou1a	8.249099	0.8055216	1.595931587534613e-16	2.730870666399974e-15	0.43597560975609756	0.27637560746198464
1	ildr2	8.229587	1.4747297	1.8786013983819626e-16	3.211276241258646e-15	0.27235772357723576	0.1116162407900925
1	rcl1	8.22887	0.9076042	1.8898787184969497e-16	3.227257178984332e-15	0.3882113821138211	0.23483304593196425
1	rbm5	8.22025	0.64925283	2.0307975239268305e-16	3.460834680541294e-15	0.5345528455284553	0.36792600721116164
1	ptch1	8.217148	1.849351	2.0839954611471233e-16	3.547880370528699e-15	0.23577235772357724	0.07226838062392224
1	siva1	8.2044115	1.466638	2.3172349619830206e-16	3.9369469125670914e-15	0.2693089430894309	0.11020536134190312
1	ddx47	8.1721945	0.90335923	3.0282954961459857e-16	5.13980985071025e-15	0.39939024390243905	0.24972566232951873
1	rrp12	8.165943	1.1670403	3.1893387690657503e-16	5.407657983821209e-15	0.3323170731707317	0.17494905157548205
1	rpf1	8.159917	0.787945	3.3525500268088863e-16	5.6728943072443595e-15	0.4166666666666667	0.2563097664210691
1	dhx37	8.157959	1.4400971	3.407322745031147e-16	5.759752135161237e-15	0.27540650406504064	0.11678946543345352
1	gm2a	8.1398325	1.9488734	3.958239130038276e-16	6.657400185044276e-15	0.2225609756097561	0.06270575325286094
1	zgc:161969	8.13885	1.1984603	3.990499519846311e-16	6.704920628978716e-15	0.30691056910569103	0.1511208653393949
1	ndufa9a	8.130955	0.74130464	4.2592164994549477e-16	7.149246551492332e-15	0.4369918699186992	0.2718294403511522
1	mdc1	8.130335	1.2530352	4.2810701990873955e-16	7.178728435042842e-15	0.3079268292682927	0.15221821602131996
1	polr2d	8.129118	0.5768822	4.3242474787465846e-16	7.24387202771012e-15	0.5894308943089431	0.4328264618278727
1	srfbp1	8.124832	1.0687038	4.479816031009806e-16	7.482008111671568e-15	0.34247967479674796	0.18545226524533626
1	grm2b	8.113844	4.81089	4.90432597263077e-16	8.158438881906156e-15	0.16869918699186992	0.008778805455400532
1	mrps34	8.112522	0.98331517	4.957963992049749e-16	8.239476405854275e-15	0.3546747967479675	0.1968960652139834
1	supt6h	8.110798	0.68245775	5.028825201788029e-16	8.348947396024074e-15	0.491869918699187	0.33720018811725977
1	vangl2	8.109486	1.6411371	5.083467656508984e-16	8.431301410473523e-15	0.2530487804878049	0.09562627371061296
1	hs3st1l2	8.107399	3.7283533	5.171497926004961e-16	8.568813642741884e-15	0.17479674796747968	0.01457908763129017
1	agrn	8.103419	0.98487777	5.343586396690967e-16	8.836454382275033e-15	0.3932926829268293	0.24220097193917542
1	fjx1	8.102702	4.0530953	5.37518459413988e-16	8.879932298413711e-15	0.17479674796747968	0.015676438313215236
1	nol12	8.100511	1.2766219	5.472900003731837e-16	9.032443941070247e-15	0.2936991869918699	0.13701207085750117
1	metap1	8.09919	0.9488132	5.532660348151326e-16	9.122075953331274e-15	0.37296747967479676	0.21962690076814548
1	nedd4l	8.093292	1.6163179	5.807330926242459e-16	9.565519985301924e-15	0.24796747967479674	0.08794481893713749
1	decr1	8.084342	1.305932	6.250081445253581e-16	1.02846718767275e-14	0.2936991869918699	0.138893243455087
1	ddx52	8.082207	1.2937844	6.36050636886224e-16	1.0445836514515171e-14	0.29776422764227645	0.1464179338454303
1	ppan	8.07714	0.84739166	6.630364450436196e-16	1.0876309132688549e-14	0.4258130081300813	0.2776297225270419
1	dhfr	8.077043	1.4405708	6.635620928876611e-16	1.0876309132688549e-14	0.2815040650406504	0.12666562157077912
1	sinhcaf	8.071121	0.622178	6.965530387699978e-16	1.1405885620172126e-14	0.6097560975609756	0.48001254115065056
1	zgc:77439	8.068728	1.452798	7.103379086217089e-16	1.162023939470606e-14	0.2632113821138211	0.10471860793227779
1	ilf3a	8.066296	1.0039648	7.24630415963869e-16	1.1830917084053998e-14	0.3516260162601626	0.19407430631760464
1	mrpl18	8.056097	0.93945444	7.8769267209667e-16	1.2822993061807171e-14	0.3556910569105691	0.19720959398024768
1	hirip3	8.052713	0.8528572	8.09785128728693e-16	1.316982908578686e-14	0.4166666666666667	0.2658723937921304
1	lsm4	8.045269	0.5985019	8.605599382850655e-16	1.396844865877844e-14	0.5579268292682927	0.4014735852014422
1	kpna4	8.040733	0.7596769	8.930218996738152e-16	1.4467300572160017e-14	0.42276422764227645	0.2616397554475623
1	st6gal2a	8.039155	1.84298	9.046037753504241e-16	1.4640758395057396e-14	0.23373983739837398	0.07791189841667973
1	nlgn3a	8.034708	1.9367211	9.380233084894996e-16	1.516697591069737e-14	0.20426829268292682	0.04295344097820975
1	si:ch73-340n8.4	8.02749	1.2642156	9.948768346252407e-16	1.602431552209182e-14	0.2865853658536585	0.12854679416836495
1	prpsap2	8.025798	1.2723763	1.0086853339354806e-15	1.623110486866372e-14	0.2886178861788618	0.1329361968960652
1	polr2l	8.022913	0.6297285	1.0326621213074406e-15	1.658502936667948e-14	0.5294715447154471	0.37388305377018344
1	AK6	8.020964	1.0282924	1.049187045186612e-15	1.683427152559727e-14	0.3363821138211382	0.18184668443329677
1	si:ch211-69b22.5	8.019449	3.8063421	1.0622041362002917e-15	1.7026806723478815e-14	0.17784552845528456	0.020692898573444113
1	tomm20a-1	8.00498	0.6226708	1.1948585170542306e-15	1.909833551375602e-14	0.5182926829268293	0.36290954695093275
1	pdap1a	7.998334	0.6096704	1.2611401230260239e-15	2.011933265857055e-14	0.573170731707317	0.43266969744474054
1	rest	7.997037	1.4223211	1.2744911610027082e-15	2.0312961504171734e-14	0.27235772357723576	0.11631917228405707
1	ENSDARG00000040725	7.9947567	1.4931934	1.2982974060454554e-15	2.067269941976279e-14	0.2764227642276423	0.1247844489731933
1	got2a	7.9941688	1.1943216	1.3045089710026996e-15	2.0751860864762526e-14	0.27947154471544716	0.12117886816115378
1	h1-10	7.987192	0.84697425	1.3804681334749615e-15	2.1939348730962468e-14	0.4166666666666667	0.25489888697287977
1	rbm4.1	7.9865317	0.87302786	1.3878824298892265e-15	2.2036254709863575e-14	0.391260162601626	0.23781156921147514
1	zgc:92335	7.9571104	0.6238014	1.761036500318048e-15	2.7881689529633426e-14	0.5101626016260162	0.3539739771124001
1	slmapb	7.9490056	1.9455593	1.8801423087616428e-15	2.9738278242342345e-14	0.22459349593495934	0.06976015049380781
1	prpf8	7.9445105	0.7414993	1.949591803543302e-15	3.077964040782751e-14	0.4563008130081301	0.3013011443799969
1	gpr37l1b	7.9419084	4.1561294	1.9909410058456196e-15	3.137325586895146e-14	0.16565040650406504	0.008308512306004075
1	gemin8	7.940998	1.2702982	2.0056097938350906e-15	3.154499990585549e-14	0.3008130081300813	0.14955322150807338
1	brms1la	7.9362607	0.6331409	2.0836744342131067e-15	3.271134301740745e-14	0.5853658536585366	0.45022730835554164
1	pold3	7.933232	1.3977137	2.1351539479633687e-15	3.348809870587345e-14	0.27235772357723576	0.11992475309609657
1	lyar	7.923838	0.9840896	2.3028912203896594e-15	3.6051341976820344e-14	0.3709349593495935	0.2244865966452422
1	st8sia6	7.923234	1.4688784	2.314114019727504e-15	3.6193175813214743e-14	0.27439024390243905	0.12306004075873961
1	wdr33	7.918537	0.7987932	2.4032087302820707e-15	3.755153884338978e-14	0.4136178861788618	0.2622668129800909
1	pop5	7.910755	1.6890426	2.558325546774406e-15	3.9900818290092904e-14	0.23373983739837398	0.07963630663113341
1	smarca5	7.8924756	0.8133382	2.9625049196782743e-15	4.6161564088282975e-14	0.391260162601626	0.22918952813920676
1	katnal1	7.88309	1.8409432	3.1938275605394484e-15	4.9673516938315674e-14	0.21747967479674796	0.061138109421539424
1	thrap3b	7.8690076	0.64252454	3.5746485408866584e-15	5.5441838120239327e-14	0.5355691056910569	0.39175419344724877
1	heatr1	7.8662205	1.5297712	3.65516436053403e-15	5.6638125531052764e-14	0.266260162601626	0.11600564351779276
1	cdv3	7.8613143	0.52556866	3.801241154730883e-15	5.884715145644897e-14	0.6615853658536586	0.5353503683963003
1	col5a3a	7.8596225	2.8700302	3.852933265838925e-15	5.959227190740702e-14	0.18089430894308944	0.02508230130114438
1	slc7a3a	7.8511715	0.8588744	4.121692023455793e-15	6.363147233628477e-14	0.40040650406504064	0.2555259445054084
1	rtn3	7.8253756	0.88371867	5.061439999013073e-15	7.799557862199242e-14	0.3932926829268293	0.24564978836808277
1	noc2l	7.8214684	0.84819716	5.221075558744513e-15	8.038150825721199e-14	0.4105691056910569	0.2588179965511836
1	eif4e2rs1	7.802391	0.91954464	6.074501959000019e-15	9.33487514085081e-14	0.3556910569105691	0.20645869258504468
1	cry1b	7.801094	0.8979657	6.137272476799634e-15	9.422683935710264e-14	0.36890243902439024	0.2146104405079166
1	snrpg	7.794899	0.5853811	6.446007345447322e-15	9.878565286269316e-14	0.5873983739837398	0.42545853582066157
1	srebf2	7.790992	1.3809205	6.64853164812873e-15	1.0179613644230036e-13	0.2632113821138211	0.11051889010816743
1	phf24	7.7814207	2.5680916	7.171447763244986e-15	1.0950198751633654e-13	0.18495934959349594	0.030725819093901867
1	polr1c	7.7805023	1.6306963	7.223705564635298e-15	1.1019937340398514e-13	0.23983739837398374	0.08872864085279825
1	dcaf13	7.772293	1.0462706	7.707777379251198e-15	1.17370022240008e-13	0.3231707317073171	0.17306787897789622
1	polr1d	7.768048	0.8865666	7.970511357637197e-15	1.212604614273259e-13	0.3790650406504065	0.23279510895124628
1	eif3ja	7.7657757	0.66493833	8.114701418688409e-15	1.233419875038606e-13	0.5111788617886179	0.3640068976328578
1	snrnp27	7.7651234	0.5905936	8.156590214076407e-15	1.2386618623645072e-13	0.5182926829268293	0.35961749490515754
1	srprb	7.7596774	0.5914015	8.514581544421597e-15	1.2918542352302394e-13	0.5508130081300813	0.4066468098448033
1	lsm6	7.7539654	0.51576334	8.906662613149574e-15	1.3488959170231504e-13	0.5792682926829268	0.3995924126038564
1	ndufa2	7.7526927	0.6354329	8.996429413999156e-15	1.361259007624556e-13	0.46239837398373984	0.3061608402570936
1	wdr75	7.7514114	1.0817903	9.08766307205252e-15	1.3738215131960154e-13	0.3241869918699187	0.17620316664053928
1	sgk1	7.748165	0.71836036	9.32300150139118e-15	1.4081266256839478e-13	0.46646341463414637	0.3141558237968334
1	znf1124-1	7.745434	1.0579107	9.525602601237998e-15	1.4361347705560172e-13	0.31808943089430897	0.16664053926947797
1	pak1ip1	7.7447248	0.91789	9.578899685104162e-15	1.442870263098273e-13	0.3516260162601626	0.19877723781156922
1	wipf2b	7.7407856	1.5815078	9.880451748146355e-15	1.4869372721088207e-13	0.23577235772357724	0.08418247374196583
1	pdzd11	7.7406726	0.96396786	9.889221295829803e-15	1.4869372721088207e-13	0.3231707317073171	0.16773788995140304
1	fam53b	7.7370234	0.7963577	1.017714978684779e-14	1.5288563885358865e-13	0.4054878048780488	0.2563097664210691
1	tmcc3	7.7366204	1.4327726	1.020943110353136e-14	1.5323303095748636e-13	0.2601626016260163	0.11036212572503527
1	znf346	7.734582	0.7853302	1.037432579744938e-14	1.5556840700745104e-13	0.40752032520325204	0.26289387051261953
1	cep112	7.7331724	2.8100007	1.0489913908974464e-14	1.571608856460946e-13	0.19004065040650406	0.03981815331556671
1	cfap298	7.732278	1.7628824	1.0563885673797247e-14	1.581275731225375e-13	0.2266260162601626	0.07556043266969745
1	brk1	7.727702	0.57116336	1.095051632396994e-14	1.6376844564936277e-13	0.5436991869918699	0.3937921304279668
1	rbmx	7.726357	0.6531526	1.1066816762311643e-14	1.6535998081900475e-13	0.5660569105691057	0.42608559335319013
1	rnmt	7.7259216	1.1100695	1.1104682298985377e-14	1.6577775046701186e-13	0.30691056910569103	0.15770496943094528
1	mlc1	7.7150135	5.4778056	1.2096926289128534e-14	1.8026897724716476e-13	0.1565040650406504	0.004075873961435962
1	msrb2	7.7130723	4.005171	1.2282462134931036e-14	1.8287099984703816e-13	0.16158536585365854	0.008778805455400532
1	zgc:158689	7.7110176	1.9234663	1.2481824874056904e-14	1.8552089454457497e-13	0.22154471544715448	0.07226838062392224
1	cadm4	7.69895	1.296622	1.3718923685908975e-14	2.037144524256315e-13	0.23678861788617886	0.07963630663113341
1	phf3	7.6941	1.0678586	1.4249380815907055e-14	2.112164640869837e-13	0.32723577235772355	0.1787113967706537
1	uck2b	7.6939306	0.73570037	1.426824487442257e-14	2.1130891856058558e-13	0.44308943089430897	0.29330616084025707
1	anapc11	7.6926656	0.9481345	1.4410056838549093e-14	2.1322042545810707e-13	0.3516260162601626	0.20755604326696975
1	s100b	7.6920533	2.379614	1.4479201899247427e-14	2.1405427896104744e-13	0.18495934959349594	0.031196112243298324
1	esd	7.6832643	0.8002315	1.5508526851682117e-14	2.2886701663395083e-13	0.40040650406504064	0.25160683492710456
1	ppp5c	7.6824265	1.0186743	1.5610326599427347e-14	2.3016635739331864e-13	0.3252032520325203	0.17730051732246432
1	pald1b	7.6756754	2.7883964	1.6454947861516977e-14	2.424062961817664e-13	0.18800813008130082	0.03872080263364164
1	prkab1a	7.673484	1.1685693	1.6738642449281016e-14	2.4636867316509917e-13	0.2804878048780488	0.12823326540210064
1	ndufab1a	7.667152	0.6985822	1.758575697874526e-14	2.586095281540439e-13	0.42276422764227645	0.2707320896692271
1	baz2a	7.654455	0.67434347	1.941333730347312e-14	2.8473461855707505e-13	0.45223577235772355	0.29769556356795734
1	cspg5b	7.653545	1.9919078	1.9551330175059335e-14	2.865074522588599e-13	0.26727642276422764	0.13481736949365103
1	rfc3	7.639817	0.88001215	2.1753041910305237e-14	3.1738200206535145e-13	0.35772357723577236	0.2053613419031196
1	ankhd1	7.6352816	0.72628486	2.2532750072279327e-14	3.2818587681426854e-13	0.45223577235772355	0.3071014265558865
1	si:ch1073-170o4.1	7.629046	1.6116486	2.3649718536632655e-14	3.43855812085619e-13	0.24390243902439024	0.09656686000940587
1	tnrc18	7.6248326	0.6666385	2.4435118302460242e-14	3.549667576316599e-13	0.5345528455284553	0.39771124000627056
1	ntrk3a	7.6123776	2.3241668	2.6909864641658237e-14	3.8990180500272777e-13	0.19004065040650406	0.03966138893243455
1	mcts1	7.6065774	0.85327685	2.8144989943468645e-14	4.0744498849822477e-13	0.37398373983739835	0.2313842295030569
1	noc4l	7.6054654	1.3128359	2.8388010619976916e-14	4.106079150607724e-13	0.2703252032520325	0.12353033390813607
1	dhtkd1	7.6043377	1.9090672	2.863666204816634e-14	4.1384675248364734e-13	0.21951219512195122	0.07195485185765794
1	acbd7	7.5927367	1.5872301	3.1321843146573936e-14	4.5226147114574187e-13	0.31097560975609756	0.17996551183571094
1	rnf7	7.5781226	0.61619157	3.505903954236005e-14	5.049165462490494e-13	0.5203252032520326	0.38422950305690545
1	CR589944.1	7.574256	1.0687689	3.611919375004024e-14	5.192909857447796e-13	0.32113821138211385	0.1744787584260856
1	mrpl34	7.566756	0.85703295	3.8266101637509136e-14	5.49213731478315e-13	0.35365853658536583	0.20520457751998747
1	tsr3	7.5659175	1.2703843	3.851358380418165e-14	5.522920522390573e-13	0.26727642276422764	0.11851387364790719
1	cyp4t8	7.5565324	3.1557162	4.1395734148353324e-14	5.926070239287364e-13	0.17784552845528456	0.03041229032763756
1	jagn1b	7.551626	1.0712965	4.298573481391505e-14	6.148429676161268e-13	0.3008130081300813	0.15551026806709517
1	ddx51	7.5503774	1.2583668	4.339990901410261e-14	6.202369576012018e-13	0.27235772357723576	0.12415739144066468
1	rbm39b	7.5486693	0.8420147	4.397275255253794e-14	6.278873839306505e-13	0.38109756097560976	0.2343627527825678
1	sulf2b	7.531985	1.6046847	4.997469476918353e-14	7.123735238179611e-13	0.24898373983739838	0.10032920520457753
1	itgb5	7.5225916	1.9199847	5.370101204988736e-14	7.648395205573319e-13	0.22154471544715448	0.07681454773475466
1	chd6	7.516066	0.7834312	5.644907458693564e-14	8.032952918472517e-13	0.40040650406504064	0.2528609499921618
1	bcl9	7.513303	0.97627425	5.765400689497602e-14	8.197449493521018e-13	0.31910569105691056	0.17197052829597115
1	nutf2l	7.5122957	0.75920933	5.809937946949913e-14	8.253761591019253e-13	0.4451219512195122	0.3080420128546794
1	dab2ipb	7.5112405	0.8682315	5.856975981159347e-14	8.313527823978089e-13	0.34247967479674796	0.1915660761874902
1	glrx3	7.5071235	0.79619473	6.044065589928684e-14	8.571816749784451e-13	0.38414634146341464	0.237654804828343
1	fntb	7.502765	0.7124079	6.248542216320477e-14	8.85430601101805e-13	0.43089430894308944	0.28719234989810316
1	SSBP4	7.5011864	0.7541796	6.324288288033401e-14	8.954057910341707e-13	0.4146341463414634	0.26806709515598054
1	tnrc6c2	7.4969244	0.9302072	6.533260376656214e-14	9.234300034066026e-13	0.36077235772357724	0.21366985420912368
1	thap4	7.4961834	1.4696425	6.570289905574479e-14	9.27880182023535e-13	0.23577235772357724	0.08778805455400533
1	leng8	7.4927754	0.7365268	6.743217664439482e-14	9.506971155382874e-13	0.4410569105691057	0.2951873334378429
1	fdx1	7.4859843	1.0043387	7.101296619426571e-14	9.99497047317945e-13	0.32621951219512196	0.1837278570308826
1	gins1	7.4813194	1.6891971	7.357998506050892e-14	1.0330210150902827e-12	0.23373983739837398	0.09108010659978052
1	nfixb	7.480111	1.4404101	7.425975752195169e-14	1.0416907310392804e-12	0.24796747967479674	0.10032920520457753
1	pkma	7.4797244	0.5047094	7.44785857043388e-14	1.0438853699850167e-12	0.44613821138211385	0.2867220567487067
1	bin3	7.4752455	1.4235914	7.706000637145312e-14	1.0791625160052451e-12	0.25609756097560976	0.1122432983226211
1	lix1	7.469493	4.4257636	8.05043164230361e-14	1.1264546282102922e-12	0.15853658536585366	0.011600564351779277
1	cry1a	7.4675355	0.5449288	8.171070706427993e-14	1.1414262793996032e-12	0.5711382113821138	0.4229503056905471
1	hsd17b12b	7.4610987	1.1677586	8.580402875155994e-14	1.1956123406805625e-12	0.2855691056910569	0.13967706537074775
1	nup37	7.459407	0.9452232	8.691290239720577e-14	1.2100560911957058e-12	0.34247967479674796	0.19830694466217275
1	khsrp	7.4575133	0.6480719	8.81704900308084e-14	1.2260503436205133e-12	0.4847560975609756	0.3324972566232952
1	ubap2b	7.457457	0.5901285	8.820822310840144e-14	1.2260503436205133e-12	0.556910569105691	0.437215864555573
1	ndufs6	7.4479027	0.50886315	9.483584630022786e-14	1.3130401018096637e-12	0.5284552845528455	0.37639128390029786
1	BX005454.1	7.4478703	4.001439	9.485900705634199e-14	1.3130401018096637e-12	0.15955284552845528	0.012854679416836495
1	cdc42l	7.445526	0.54638904	9.655895040477856e-14	1.3354661446479084e-12	0.5823170731707317	0.45022730835554164
1	nup58	7.44041	1.0750086	1.0037308143757984e-13	1.3859269949322596e-12	0.3048780487804878	0.16068349271045618
1	exosc2	7.4388714	1.280806	1.0154901941096007e-13	1.401008111988802e-12	0.2784552845528455	0.13701207085750117
1	si:dkeyp-113d7.1	7.4215264	0.56984204	1.157780415027164e-13	1.5907598723710664e-12	0.5071138211382114	0.35632544285938234
1	kmt2a	7.4179335	0.81471163	1.1896181438323332e-13	1.6331632187886872e-12	0.44715447154471544	0.31525317447875845
1	masp1	7.3950377	3.490907	1.4136807192517731e-13	1.934419201690795e-12	0.16361788617886178	0.01771437529393322
1	slit2	7.3935714	0.9979672	1.4293647254150712e-13	1.954282571880818e-12	0.3638211382113821	0.24000627057532528
1	sf3a2	7.3932652	0.5604894	1.4326609200207192e-13	1.9571902446160597e-12	0.5436991869918699	0.39692741809060983
1	snrnp70	7.37041	0.53391796	1.7010407263104162e-13	2.316266603320164e-12	0.6178861788617886	0.4864398808590688
1	ctps1b	7.366849	1.2807257	1.7470796793750019e-13	2.3731638339562223e-12	0.2621951219512195	0.11741652296598212
1	mrpl9	7.3657618	1.5322493	1.7613838445092502e-13	2.390653579713082e-12	0.2306910569105691	0.08763129017087318
1	msto1	7.3415446	1.4269093	2.1114267820472479e-13	2.8587966988317714e-12	0.25101626016260165	0.10816742436118514
1	dab1a	7.340747	2.1556852	2.124048394441424e-13	2.8735610251396307e-12	0.18902439024390244	0.04342373412760621
1	seh1l	7.338717	1.046403	2.156511554069836e-13	2.9127700449845607e-12	0.3099593495934959	0.171813763912839
1	si:dkey-188h10.3	7.33402	1.0735292	2.2334945612024616e-13	3.0143170549776772e-12	0.2845528455284553	0.13936353660448347
1	si:ch73-46j18.5	7.3283887	0.51474035	2.32935958782117e-13	3.1411629897008283e-12	0.5934959349593496	0.45461671108324186
1	znhit3	7.3269386	1.3851336	2.3546932382320034e-13	3.1727690291314475e-12	0.2459349593495935	0.10346449286722056
1	ranbp3b	7.3264956	0.6607736	2.362487919829302e-13	3.1807108075899736e-12	0.44308943089430897	0.29346292522338924
1	prdx3	7.325223	0.603752	2.385021180497183e-13	3.2084669980402216e-12	0.45426829268292684	0.30600407587396145
1	gramd4b	7.3177066	1.6521031	2.522450241794644e-13	3.390618859151275e-12	0.22052845528455284	0.07697131211788681
1	ebp	7.3095293	2.3989289	2.680797070675156e-13	3.597685563572473e-12	0.18800813008130082	0.04530490672519204
1	si:dkey-204f11.64	7.308571	1.8874108	2.6999895843205673e-13	3.620538917756786e-12	0.19817073170731708	0.053143125881799654
1	cdc5l	7.292402	0.97825325	3.044773131257836e-13	4.069830539265166e-12	0.31910569105691056	0.17980874745257877
1	sart3	7.289864	0.8677452	3.102676581644195e-13	4.140613444482903e-12	0.3516260162601626	0.21288603229346292
1	zeb1b	7.287278	1.1146059	3.1627953234748114e-13	4.214122590633038e-12	0.2652439024390244	0.11757328734911428
1	ddx54	7.2832823	1.1111152	3.2579456006007147e-13	4.3374478620567195e-12	0.2967479674796748	0.15754820504781314
1	cdk6	7.2801886	1.1124991	3.333535923061229e-13	4.43455673071778e-12	0.3089430894308943	0.16773788995140304
1	znf536	7.2784405	1.2134118	3.3770112797080025e-13	4.4888231744172695e-12	0.26422764227642276	0.12102210377802164
1	eprs1	7.2761846	1.1085215	3.4339321368336946e-13	4.5572445923800064e-12	0.28252032520325204	0.14030412290327637
1	zeb2b	7.270481	1.6208435	3.5820976076184787e-13	4.74635023463937e-12	0.2184959349593496	0.07556043266969745
1	mrpl2	7.2703443	0.71134734	3.585731357687976e-13	4.747406192318693e-12	0.4146341463414634	0.27715942937764537
1	perp	7.266751	0.66590077	3.682367835277369e-13	4.871496104613974e-12	0.41971544715447157	0.26524533625960184
1	u2surp	7.2487373	0.5381045	4.20674866328104e-13	5.547670518519165e-12	0.6453252032520326	0.5072895438156451
1	auts2b	7.246917	1.9818207	4.2636628735791225e-13	5.6182990700272925e-12	0.21036585365853658	0.06976015049380781
1	ipo7	7.246103	0.5010029	4.289341802084913e-13	5.647689619031551e-12	0.6544715447154471	0.5387991848252077
1	pin4	7.2395773	0.7157796	4.500849076797163e-13	5.9168664022152805e-12	0.39939024390243905	0.25395830067408687
1	arnt2	7.2341957	0.7598524	4.682954675734477e-13	6.146607568503252e-12	0.3882113821138211	0.2465903746668757
1	srsf6a	7.2292976	0.711437	4.854980747302494e-13	6.362419953493126e-12	0.43089430894308944	0.2936196896065214
1	tsr1	7.225181	0.9223197	5.00434861251729e-13	6.553033961696155e-12	0.32723577235772355	0.1843549145634112
1	naa20	7.2215157	0.68614995	5.141138639439105e-13	6.72689250437947e-12	0.40447154471544716	0.2614829910644302
1	rrp7a	7.220154	1.4500784	5.192875818573699e-13	6.789279439361786e-12	0.2459349593495935	0.10832418874431729
1	wdr3	7.2186875	0.8769656	5.249164502590061e-13	6.857515062517148e-12	0.3465447154471545	0.20692898573444113
1	tjp1a	7.2173343	0.6052651	5.301654746604622e-13	6.920685817818124e-12	0.5335365853658537	0.39880859068819563
1	ak1	7.2163596	0.9655116	5.339779126342264e-13	6.965019772356804e-12	0.2886178861788618	0.1478288132936197
1	rpia	7.211228	1.059857	5.544965268041221e-13	7.221400292659132e-12	0.31402439024390244	0.17792757485499294
1	sall1a	7.2092457	1.0669441	5.626260190395284e-13	7.321575760984843e-12	0.266260162601626	0.11663270105032136
1	prmt1	7.2089963	0.50370544	5.63658733111977e-13	7.329315383550067e-12	0.649390243902439	0.5406803574227935
1	tssc4	7.206877	0.9282123	5.724953434771811e-13	7.438439109542412e-12	0.31402439024390244	0.17228405706223546
1	nexmifb	7.199675	2.4035792	6.03562069391851e-13	7.836005609986523e-12	0.1717479674796748	0.028687882113183884
1	auh	7.1959934	1.5288279	6.200762392847195e-13	8.037936378334455e-12	0.22865853658536586	0.089512462768459
1	mrps11	7.184272	0.91536796	6.756640622543676e-13	8.738205627377775e-12	0.3363821138211382	0.2011287035585515
1	utp3	7.1596437	0.7871835	8.088691857551844e-13	1.0436719987365467e-11	0.37703252032520324	0.23781156921147514
1	aldh1l1	7.153175	1.5942335	8.479355117158809e-13	1.0915539068127128e-11	0.22459349593495934	0.0855933531901552
1	abi3a	7.1416864	4.1307893	9.219260356002499e-13	1.1858902540945568e-11	0.15040650406504066	0.00924909860479699
1	oxsr1a	7.1380534	0.70804554	9.46619512513151e-13	1.2167187052156361e-11	0.42276422764227645	0.2843705910017244
1	rgrb	7.1331954	1.36089	9.806519694425085e-13	1.2585284285751824e-11	0.2225609756097561	0.08026336416366202
1	kpnb1	7.1259527	0.62073493	1.0336308846369304e-12	1.3244879674118706e-11	0.4796747967479675	0.34017871139677064
1	CABZ01037298.1	7.123874	1.4572545	1.049347008544385e-12	1.3435977190505191e-11	0.25203252032520324	0.11694622981658567
1	si:ch211-282b22.1	7.120571	0.9791193	1.0748059313059684e-12	1.3751435214377203e-11	0.3160569105691057	0.1783978680043894
1	ube2nb	7.1203218	0.7842444	1.0767553361598675e-12	1.3765852215917024e-11	0.3943089430894309	0.2606991691487694
1	ube3d	7.119967	1.643133	1.0795281919941877e-12	1.3790766635895215e-11	0.2225609756097561	0.08512306004075874
1	fpgs	7.1154075	1.3850498	1.1158281704796487e-12	1.424361894201138e-11	0.2459349593495935	0.10816742436118514
1	ap2b1	7.1069484	0.715277	1.1863684572839891e-12	1.5132527540127713e-11	0.3953252032520325	0.2600721116162408
1	dynll2a	7.104161	1.6627206	1.2105579291281186e-12	1.5429312219313833e-11	0.2184959349593496	0.08136071484558709
1	si:ch211-198a12.6	7.101422	0.56582934	1.2347991505620002e-12	1.5726304250118016e-11	0.5203252032520326	0.38407273867377334
1	myef2	7.0981107	0.5976327	1.2647390296233772e-12	1.6070924571562047e-11	0.44715447154471544	0.29644144850290016
1	ptch2	7.09799	2.8005335	1.2658450931006603e-12	1.6072775138876744e-11	0.1676829268292683	0.027433767048126667
1	nr3c1	7.085559	0.6667607	1.384840433574106e-12	1.755704898171414e-11	0.43089430894308944	0.29408998275591786
1	tox3	7.0810637	1.0295398	1.430520663517606e-12	1.8108746825996322e-11	0.3119918699186992	0.1744787584260856
1	castor2	7.078115	0.9131573	1.461282450743253e-12	1.8484173706113636e-11	0.33739837398373984	0.2014422323248158
1	sox9b	7.0764155	1.6654181	1.4793106638533413e-12	1.8698084561620594e-11	0.21646341463414634	0.07822542718294404
1	pole4	7.068883	0.7938334	1.561859965712693e-12	1.968202298659783e-11	0.35264227642276424	0.21178868161153785
1	slc29a1a	7.0658293	0.87217325	1.5965936332184863e-12	2.0104585742596966e-11	0.35772357723577236	0.22056748706693838
1	tnfsf10l	7.0629616	1.0275722	1.629909085721396e-12	2.049325961648953e-11	0.2815040650406504	0.13810942153942624
1	lrrtm2	7.062446	1.3387494	1.6359702843791082e-12	2.0554026057871152e-11	0.24390243902439024	0.10550242984793855
1	sf3b3	7.05041	0.84619766	1.7839144673711024e-12	2.2362403454273707e-11	0.36585365853658536	0.23060040758739614
1	mboat1	7.042128	3.8922584	1.8932554559400063e-12	2.3697554267132392e-11	0.14939024390243902	0.010189684903589905
1	hccsa.1	7.0410647	1.4401971	1.9077631552806994e-12	2.3861297760554935e-11	0.2306910569105691	0.09358833672989497
1	rexo4	7.038986	0.8758561	1.9364346790910123e-12	2.416572285949895e-11	0.3546747967479675	0.2175889637874275
1	epb41l5	7.0388813	1.2541134	1.9378904999093355e-12	2.4165869982103375e-11	0.2540650406504065	0.11694622981658567
1	phf20b	7.035949	0.5923349	1.979092214487979e-12	2.4661286827592204e-11	0.5121951219512195	0.3820348016930553
1	snrpa	7.035071	0.6729362	1.991596414111898e-12	2.479863540934718e-11	0.4258130081300813	0.28750587866436744
1	si:ch73-215f7.1	7.0301566	2.2907934	2.0630176249483756e-12	2.566884754907886e-11	0.18699186991869918	0.05032136698542091
1	prmt5	7.028634	1.0866623	2.08565195543344e-12	2.5892719194494525e-11	0.2886178861788618	0.15378585985264148
1	zfr2	7.0274577	1.1742108	2.1033032683038893e-12	2.609249829137553e-11	0.2682926829268293	0.13262266812980092
1	mrpl44	7.024066	0.9761362	2.155026432382088e-12	2.67143461821587e-11	0.29878048780487804	0.16413230913936352
1	smc3	7.0185075	0.52279043	2.2425086269220167e-12	2.7778224923419654e-11	0.5020325203252033	0.35507132779432515
1	coa3a	7.0013075	0.84838307	2.535847890261442e-12	3.1319125050572123e-11	0.33028455284552843	0.19329048440194388
1	mob1bb	7.001098	1.804897	2.539642541853027e-12	3.1342859836217116e-11	0.21138211382113822	0.0763442545853582
1	cox14	6.9974566	0.8467424	2.6065080419855824e-12	3.214437146840731e-11	0.33028455284552843	0.1921931337200188
1	fam167ab	6.992679	2.2797961	2.6968559671122593e-12	3.323408292313966e-11	0.1758130081300813	0.037780216334848724
1	ccdc88c	6.9921637	1.23149	2.7067885479733025e-12	3.333193991930332e-11	0.2530487804878049	0.1155353503683963
1	thoc3	6.9872975	1.1710341	2.8023117827923623e-12	3.448285859193396e-11	0.26422764227642276	0.1280765010189685
1	gstp1	6.986178	0.73658764	2.824758389481187e-12	3.473352802936639e-11	0.4146341463414634	0.27872707320896695
1	slc25a10	6.9803534	1.4161301	2.9443871425501647e-12	3.61779139725235e-11	0.22764227642276422	0.09170716413230914
1	agpat3	6.9751573	0.82920575	3.055293487526532e-12	3.751308621698937e-11	0.3353658536585366	0.19862047342843706
1	nsd2	6.9739246	0.9759716	3.0821967444158068e-12	3.781566166994027e-11	0.3160569105691057	0.17730051732246432
1	rhbdl3	6.973473	2.102706	3.092101646832229e-12	3.79093927177563e-11	0.1798780487804878	0.04122903276375608
1	hibadhb	6.9708953	0.79379725	3.1493027327320606e-12	3.8582416714693293e-11	0.35060975609756095	0.2122589747609343
1	mrpl46	6.969268	1.4114578	3.185943798168649e-12	3.900275747063083e-11	0.23678861788617886	0.10142655588650258
1	nhp2	6.9666014	0.6705517	3.246889993084446e-12	3.968226415274541e-11	0.4329268292682927	0.29847938548361813
1	puf60b	6.966529	0.69149184	3.2485630050350288e-12	3.968226415274541e-11	0.42784552845528456	0.29017087317761403
1	npc1	6.964434	1.1702007	3.2972610743841905e-12	4.021841405234652e-11	0.28353658536585363	0.15065057218999844
1	bop1	6.958537	1.1483663	3.43824185070067e-12	4.187698498651799e-11	0.2804878048780488	0.14735852014422324
1	robo1	6.9531236	1.0566757	3.5728603421216725e-12	4.348495841847723e-11	0.3150406504065041	0.18388462141401474
1	emc1	6.9458647	1.3199064	3.7614910352171715e-12	4.574749453078442e-11	0.24390243902439024	0.10848095312744944
1	snrnp40	6.943875	0.9426483	3.814885318457409e-12	4.636318504312617e-11	0.30386178861788615	0.16617024612008152
1	ACADSB	6.9428034	1.0113832	3.843943152506272e-12	4.668243008504533e-11	0.29573170731707316	0.16146731462611694
1	rmdn1	6.9346585	1.0743219	4.072034807836722e-12	4.934504164311915e-11	0.28252032520325204	0.14720175576109107
1	mvb12ba	6.9340944	1.013249	4.088309678158678e-12	4.9506412781465606e-11	0.30284552845528456	0.16742436118513873
1	golga7	6.9335146	0.55926204	4.105116071361342e-12	4.9673982251794696e-11	0.4949186991869919	0.3616554318858755
1	igdcc4	6.9326525	1.4847735	4.1302174329435865e-12	4.994161036149633e-11	0.23780487804878048	0.10471860793227779
1	puf60a	6.931936	0.5441054	4.151210717068918e-12	5.015921397122624e-11	0.5579268292682927	0.42216648377488636
1	gsx2	6.931831	3.3947704	4.154285894937038e-12	5.016015472710774e-11	0.15142276422764228	0.014108794481893713
1	acadvl	6.927263	0.8321838	4.2906059882162505e-12	5.1768775207497445e-11	0.34959349593495936	0.21664837748863458
1	tmx2b	6.9266424	0.99254316	4.3094535635299845e-12	5.195872145941952e-11	0.30284552845528456	0.16742436118513873
1	phyhd1	6.919585	1.1006413	4.5296731633377395e-12	5.449610380191019e-11	0.2621951219512195	0.12588179965511836
1	bms1	6.9102807	0.889996	4.836962951947594e-12	5.815127514428375e-11	0.3404471544715447	0.20598839943564823
1	gadd45ba	6.905769	0.72162104	4.9932178938959814e-12	5.99436882742821e-11	0.7296747967479674	0.6803574227935413
1	rassf7a	6.903924	2.5458906	5.058530884219193e-12	6.066486032467761e-11	0.16666666666666666	0.03025552594450541
1	psmb5	6.897785	0.5171408	5.281947260620556e-12	6.32284602335372e-11	0.5233739837398373	0.37670481266656214
1	gpalpp1	6.895731	1.3316302	5.358850702691898e-12	6.41031926444238e-11	0.23170731707317074	0.09672362439253801
1	zgc:153372	6.8941197	1.722401	5.419934087321454e-12	6.478756925094609e-11	0.20020325203252032	0.06380310393478601
1	BX511161.1	6.893008	5.1292315	5.4624789904931714e-12	6.52495259856554e-11	0.14126016260162602	0.005173224643361028
1	tegt	6.891445	1.0777621	5.5228425097711576e-12	6.592351597790323e-11	0.2916666666666667	0.1609970214767205
1	utp6	6.8905106	1.0262839	5.559247998050483e-12	6.631077351915527e-11	0.29573170731707316	0.16444583790562783
1	fkbp2	6.887385	0.5018464	5.682735461759697e-12	6.773545438215707e-11	0.4654471544715447	0.3191722840570622
1	ik	6.8726015	0.53151363	6.3041408898316104e-12	7.503541805926885e-11	0.47764227642276424	0.3406490045461671
1	znf292a	6.869323	0.6718917	6.450738043649357e-12	7.672572932514e-11	0.4176829268292683	0.27888383759209906
1	utp15	6.8679614	1.1054683	6.512587046323991e-12	7.740635242914205e-11	0.2774390243902439	0.14500705439724096
1	clns1a	6.850576	0.74079645	7.355319188087628e-12	8.723690050506482e-11	0.37601626016260165	0.24470920206928987
1	znf704	6.845533	1.5931871	7.619171533135474e-12	9.030229150638964e-11	0.21747967479674796	0.08386894497570152
1	tomm6	6.841239	0.58459115	7.851118083214072e-12	9.298546434719568e-11	0.44715447154471544	0.30992318545226527
1	mapk1	6.837807	1.3624028	8.04146347939514e-12	9.51052235531291e-11	0.23170731707317074	0.09656686000940587
1	echs1	6.83767	0.7354192	8.049152512463328e-12	9.512893170626681e-11	0.391260162601626	0.2589747609343157
1	sf3b2	6.8366146	0.5282201	8.108645431645048e-12	9.57644187004798e-11	0.5589430894308943	0.42577206458692585
1	rdh14b	6.819632	1.4495668	9.127387454202536e-12	1.0764399509942173e-10	0.22052845528455284	0.08684746825521242
1	enah	6.815137	1.0364805	9.41740659177657e-12	1.108300276465407e-10	0.2693089430894309	0.13450384072738675
1	CT573476.1	6.809256	0.9468244	9.810487728145404e-12	1.1537492068201921e-10	0.3018292682926829	0.17008935569838532
1	faub	6.7975826	1.479636	1.0638928859626954e-11	1.2485447017241029e-10	0.2225609756097561	0.09076657783351623
1	tprb	6.796253	0.9025251	1.0737503968658539e-11	1.259230055469521e-10	0.3231707317073171	0.19250666248628312
1	msi2b	6.795101	0.55641085	1.0823659051857106e-11	1.2684449175968393e-10	0.4481707317073171	0.3133720018811726
1	ISCU	6.7948513	0.6034311	1.0842425149536557e-11	1.2697549676521643e-10	0.4684959349593496	0.3411192976955636
1	rhpn2	6.790678	1.189945	1.1160757746490004e-11	1.3042966542423898e-10	0.258130081300813	0.12431415582379683
1	wdr46	6.7888494	0.8128806	1.1303127157574581e-11	1.3200127912212885e-10	0.3475609756097561	0.21711867063803103
1	rapgef2	6.78835	0.7453999	1.1342320509539258e-11	1.3236662045128277e-10	0.33739837398373984	0.20097193917541933
1	atp2a2b	6.779496	0.90780926	1.205956161476424e-11	1.4063885966765127e-10	0.3119918699186992	0.17996551183571094
1	ino80b	6.7739615	1.091002	1.2530289210936208e-11	1.4592511478428493e-10	0.26422764227642276	0.131682081831008
1	med31	6.77256	0.8774298	1.2652340809823361e-11	1.472440357805243e-10	0.3099593495934959	0.17651669540680356
1	mrpl39	6.7715287	0.89974725	1.2742868521185042e-11	1.481945133440109e-10	0.2997967479674797	0.16711083241887442
1	tjp2b	6.7660503	0.8383779	1.323453877898658e-11	1.536988247511037e-10	0.28760162601626016	0.14861263520928045
1	tia1l	6.764649	0.5950908	1.3363304816298635e-11	1.550866200421343e-10	0.47865853658536583	0.34848722370277474
1	sox1b	6.7642136	3.418647	1.3403515609392724e-11	1.5544548421565296e-10	0.1483739837398374	0.014735852014422323
1	grtp1a	6.7608137	1.3901731	1.3721863890684923e-11	1.5902727992424667e-10	0.2184959349593496	0.08512306004075874
1	pnpla7b	6.7601213	2.0820792	1.3787643059098528e-11	1.5967903570519988e-10	0.18597560975609756	0.053770183414328265
1	mrpl12	6.7539744	0.5762801	1.4384929805247959e-11	1.6648118968936693e-10	0.44410569105691056	0.31446935256309766
1	zgc:56525	6.7520084	0.966025	1.458122992691735e-11	1.6851994670370295e-10	0.29878048780487804	0.16789465433453518
1	selenot1b	6.745733	0.6625797	1.5225663864531587e-11	1.7572516191236974e-10	0.4339430894308943	0.30945289230286877
1	gcshb	6.7414308	1.7890484	1.5683448276436217e-11	1.8075930227696977e-10	0.18495934959349594	0.05282959711553535
1	CIR1	6.7289596	0.7328374	1.7088029677682783e-11	1.9681223445011793e-10	0.35264227642276424	0.2199404295344098
1	timm10	6.7158847	1.1054786	1.8692874152055562e-11	2.1485250613643532e-10	0.2621951219512195	0.13105502429847937
1	chrac1	6.7156267	0.7386724	1.8725955334958392e-11	2.1508501203193457e-10	0.33739837398373984	0.197523122746512
1	ddx10	6.7135806	1.1218369	1.899057847174804e-11	2.1782544943434095e-10	0.2601626016260163	0.12823326540210064
1	czib	6.7085857	0.8702344	1.965198120362615e-11	2.2525746948129017e-10	0.3150406504065041	0.18419815018027905
1	lrwd1	6.704203	2.1265047	2.025084692902197e-11	2.3196298655522428e-10	0.17886178861788618	0.047969901238438625
1	homer3b	6.699796	0.9050828	2.0871020832820393e-11	2.389032377819762e-10	0.3313008130081301	0.20614516381878037
1	surf1	6.697186	1.1893263	2.1247092295911514e-11	2.4304175637189283e-10	0.24288617886178862	0.11240006270575326
1	id2a	6.6952524	0.6686887	2.152993313481436e-11	2.459409085400125e-10	0.4725609756097561	0.3486439880859069
1	emc7	6.690258	0.721137	2.2277777118611896e-11	2.5396362403267714e-10	0.3800813008130081	0.25254742122589746
1	sec63	6.6863747	0.6835628	2.2876680332375797e-11	2.606135094365616e-10	0.39735772357723576	0.2682238595391127
1	zc3h18	6.685827	0.8843971	2.2962431685387508e-11	2.614124450714013e-10	0.3363821138211382	0.2113183884621414
1	crot	6.6770053	1.680052	2.4387401632463842e-11	2.7718583864013883e-10	0.20934959349593496	0.08073365731305847
1	psph	6.676933	2.169851	2.4399465103225765e-11	2.7718583864013883e-10	0.1951219512195122	0.06819250666248629
1	gnl2	6.676844	0.76220596	2.441421727849206e-11	2.7718583864013883e-10	0.358739837398374	0.22887599937294248
1	pold1	6.6738796	1.252566	2.4912808342658945e-11	2.826548119419644e-10	0.24796747967479674	0.1188274024141715
1	rnf13	6.672655	0.6419885	2.5121644641730304e-11	2.848311131973961e-10	0.39939024390243905	0.26211004859695874
1	arglu1a	6.6642766	0.5906353	2.659721619072919e-11	3.0094956927102974e-10	0.4715447154471545	0.3412760620786957
1	cnp	6.660208	0.6383871	2.734399357808293e-11	3.0904934463808016e-10	0.383130081300813	0.24941213356325442
1	znf622	6.660176	1.1738771	2.734998980633383e-11	3.0904934463808016e-10	0.2652439024390244	0.13810942153942624
1	sumo3b	6.656446	0.5231412	2.805282000001688e-11	3.1656368354705495e-10	0.5264227642276422	0.3903433139990594
1	cry3a	6.6509356	0.6465211	2.912358437521193e-11	3.2820416465937484e-10	0.3943089430894309	0.25583947327167267
1	mlf2	6.649429	0.5495532	2.942321971957132e-11	3.3135772678803907e-10	0.5152439024390244	0.39191095783038093
1	si:zfos-1192g2.3	6.646835	0.6401085	2.9946255536223703e-11	3.370212416938155e-10	0.41260162601626016	0.2835867690860637
1	fam171a2a	6.645103	1.354057	3.030054273006159e-11	3.4077928937337416e-10	0.25101626016260165	0.1257250352719862
1	gskip	6.6346216	0.8168466	3.2533575053459014e-11	3.651571955195416e-10	0.3231707317073171	0.19376077755134033
1	mccc2	6.6301103	0.84628767	3.354361938096447e-11	3.762416021048528e-10	0.34552845528455284	0.22276218843078852
1	cnot6a	6.6159797	0.59198254	3.6909900778016214e-11	4.1316868864220824e-10	0.44613821138211385	0.31776140460887287
1	cbx1b	6.613547	0.6948468	3.752194649994964e-11	4.1973915419562646e-10	0.34247967479674796	0.20865339394889482
1	huwe1	6.610735	0.5229562	3.824162012844092e-11	4.2749774282731733e-10	0.5274390243902439	0.3937921304279668
1	ppat	6.6106386	1.333934	3.826660404871953e-11	4.2749774282731733e-10	0.23272357723577236	0.10550242984793855
1	dohh	6.6103806	0.8107457	3.833330594759229e-11	4.2795722150297333e-10	0.3323170731707317	0.19987458849349427
1	si:dkey-102m7.3	6.6094866	0.9887167	3.8565561115647875e-11	4.2997645920743984e-10	0.29471544715447157	0.16711083241887442
1	snrnp200	6.6084957	0.69642043	3.8824533393011857e-11	4.3257561007460286e-10	0.39634146341463417	0.26712650885718764
1	dicer1	6.6074886	0.5265853	3.908945981348201e-11	4.349482114219558e-10	0.5386178861788617	0.4028844646496316
1	nktr	6.607255	0.7942045	3.915117508658971e-11	4.3534545852098255e-10	0.3790650406504065	0.2522338924596332
1	ccdc12	6.6021233	0.8766242	4.053108571688032e-11	4.4979291742174543e-10	0.31402439024390244	0.18717667345978994
1	immp2l	6.6018653	1.0639724	4.0601647471251414e-11	4.5027738265831176e-10	0.25914634146341464	0.1293306160840257
1	zmym4	6.6006327	1.8593283	4.0940685535617545e-11	4.537366704891123e-10	0.18902439024390244	0.06051105188901082
1	epha7	6.5931244	1.2256848	4.3066575001241314e-11	4.763510460315753e-10	0.27947154471544716	0.15598056121649162
1	dbx1b	6.590756	4.5627837	4.3759324670242346e-11	4.836937241456444e-10	0.13821138211382114	0.008151747922871924
1	ube2na	6.5901356	0.5985091	4.394255338015879e-11	4.853984361828102e-10	0.43191056910569103	0.30255525944505407
1	tsen34	6.588057	1.4652467	4.456197649809037e-11	4.919160136514131e-10	0.21544715447154472	0.08747452578774102
1	pdha1a	6.5822563	0.6329063	4.6336135547728296e-11	5.111636311082617e-10	0.39634146341463417	0.2666562157077912
1	amotl2a	6.564307	0.62234247	5.227530418846376e-11	5.755442207854875e-10	0.4329268292682927	0.30349584574384697
1	gtf2e2	6.5634775	0.65716124	5.256717294009082e-11	5.779971347913402e-10	0.3567073170731707	0.22370277472958144
1	tmem184ba	6.5592318	0.8786042	5.408564537559496e-11	5.931345185849158e-10	0.2886178861788618	0.15770496943094528
1	psmd1	6.5534554	0.51656485	5.6220658965897444e-11	6.149364233949632e-10	0.5	0.3583633798401003
1	orc1	6.551353	2.032942	5.701812801975224e-11	6.232517128743002e-10	0.17886178861788618	0.051261953284213825
1	znf318	6.545754	0.6278784	5.919600633493906e-11	6.45792155159847e-10	0.42886178861788615	0.30365261012697914
1	fip1l1b	6.544602	0.68744063	5.965410567559514e-11	6.503657709974493e-10	0.3871951219512195	0.26022887599937294
1	mrpl30	6.542467	0.5956029	6.051221567464928e-11	6.59291620647953e-10	0.4329268292682927	0.30365261012697914
1	txn2	6.5356436	0.6104876	6.333668644740222e-11	6.88719589147028e-10	0.41565040650406504	0.2867220567487067
1	vps35	6.5348053	0.6692197	6.369225876425956e-11	6.921363314414829e-10	0.3709349593495935	0.24408214453676125
1	si:ch73-335l21.1	6.532711	1.4793437	6.458975312193705e-11	7.014338212171424e-10	0.22154471544715448	0.09531274494434865
1	mcama	6.5315347	0.6178154	6.509914143687977e-11	7.065072191609488e-10	0.3465447154471545	0.2077128076501019
1	hadhaa	6.5296173	1.4782003	6.593794896468852e-11	7.151468411691914e-10	0.21341463414634146	0.08653393948894811
1	cnn3b	6.5266123	1.431281	6.727385912639292e-11	7.291632334716228e-10	0.22357723577235772	0.09735068192506663
1	krr1	6.52571	1.1404257	6.768013235288875e-11	7.330919190456914e-10	0.2571138211382114	0.13121178868161154
1	utp4	6.5254683	0.9712518	6.778936236254755e-11	7.338001158714317e-10	0.2784552845528455	0.14923969274180907
1	sulf2a	6.520119	3.616119	7.025160637451537e-11	7.589803955309972e-10	0.14532520325203252	0.017087317761404607
1	fzd3a	6.5179114	1.0792634	7.129295462783839e-11	7.687420075366465e-10	0.24085365853658536	0.11020536134190312
1	stox2a	6.5156236	1.1581718	7.238823802916896e-11	7.79046407342857e-10	0.2225609756097561	0.09108010659978052
1	knop1	6.5135694	0.6750875	7.338568846281313e-11	7.89273455286104e-10	0.3871951219512195	0.2572503527198621
1	utp25	6.511749	1.0818466	7.428092913791632e-11	7.983887919865315e-10	0.26422764227642276	0.13716883524063334
1	pak2a	6.507914	0.9261522	7.620155634888773e-11	8.179814275167648e-10	0.2815040650406504	0.1526885091707164
1	si:ch73-37h15.2	6.506915	1.0097224	7.670980844629133e-11	8.223822193136999e-10	0.27540650406504064	0.14657469822856248
1	zmynd11	6.505094	0.6916808	7.764467928693878e-11	8.313395443806273e-10	0.3678861788617886	0.23687098291268224
1	si:ch211-63p21.1	6.502919	1.3714983	7.877617351045622e-11	8.429151302413586e-10	0.21138211382113822	0.08120395046245493
1	zfr	6.5019927	0.56430995	7.926298802969196e-11	8.47582175512393e-10	0.42784552845528456	0.2947170402884465
1	mpdu1a	6.500188	1.9242744	8.021967817801916e-11	8.572645685243618e-10	0.18191056910569106	0.05439724094685688
1	nr2f1b	6.499044	1.0122851	8.083198933735894e-11	8.632567591325475e-10	0.28252032520325204	0.15425615300203793
1	ENSDARG00000089836	6.498802	0.5577446	8.096193438688092e-11	8.640930943650843e-10	0.4380081300813008	0.30992318545226527
1	rbb4l	6.4975295	0.672184	8.164968977300988e-11	8.708779849275464e-10	0.383130081300813	0.2514500705439724
1	lyrm7	6.4929857	1.98322	8.415162397392074e-11	8.969919918494035e-10	0.17886178861788618	0.052359303966138894
1	si:dkey-44g23.5	6.4899726	0.5391807	8.585188203355539e-11	9.145329381486629e-10	0.43597560975609756	0.29487380467157864
1	caap1	6.489135	1.2010301	8.633061985318105e-11	9.18463396848687e-10	0.23373983739837398	0.10659978052986362
1	cdc40	6.4869757	0.75742817	8.757635251724503e-11	9.305334980165685e-10	0.34146341463414637	0.213983382975388
1	fam168b	6.483947	0.5151456	8.935376915722817e-11	9.482151723818728e-10	0.4817073170731707	0.3522495688979464
1	rhocb	6.474956	0.50574845	9.483954954623328e-11	1.0032489643844588e-09	0.44410569105691056	0.31290170873177614
1	arhgef12b	6.4716854	0.8812545	9.691585848934806e-11	1.0232724869522016e-09	0.31910569105691056	0.1968960652139834
1	birc6-as2	6.470944	2.113059	9.739249234033991e-11	1.0276565947765375e-09	0.16158536585365854	0.032920520457752
1	mob1a	6.4665375	0.8158348	1.002740736230622e-10	1.0573954770522658e-09	0.32215447154471544	0.1948581282332654
1	szrd1	6.465917	0.6716159	1.00686342163484e-10	1.0610742670692097e-09	0.383130081300813	0.2553691801222762
1	sox6	6.4612446	0.7417655	1.0384544440079194e-10	1.0936774776886425e-09	0.34959349593495936	0.221194544599467
1	si:ch1073-322p19.1	6.4609222	1.4288661	1.0406685009789041e-10	1.0953199599925762e-09	0.21036585365853658	0.08371218059256937
1	dpf2l	6.4559193	0.673362	1.0756395318105176e-10	1.1307052490483048e-09	0.3628048780487805	0.2307571719705283
1	id3	6.453551	0.51251394	1.092594024027415e-10	1.1470866368945288e-09	0.5894308943089431	0.4746825521241574
1	nckap1	6.442159	0.59064525	1.177855746440568e-10	1.2327339535136275e-09	0.4176829268292683	0.2906411663270105
1	nat10	6.440548	1.1747842	1.1904287099691404e-10	1.2451140288333478e-09	0.24695121951219512	0.12133563254428593
1	carhsp1	6.436496	0.7274382	1.222632403957202e-10	1.2779983310570751e-09	0.3678861788617886	0.24721743219940429
1	dph5	6.43246	1.5871059	1.2555539518082803e-10	1.3115914721293115e-09	0.21036585365853658	0.08763129017087318
1	hadhab	6.421769	1.0819887	1.3469967949301013e-10	1.4062377643889734e-09	0.26727642276422764	0.1454773475466374
1	imp4	6.415719	1.2124542	1.40159906695921e-10	1.4623292010949115e-09	0.24288617886178862	0.11961122432983226
1	COA4	6.404851	0.92223454	1.505162579768916e-10	1.5684243942984316e-09	0.3008130081300813	0.17965198306944663
1	xpot	6.403997	1.0474327	1.5136100074458543e-10	1.5755146584817736e-09	0.26422764227642276	0.14155823796833358
1	amn1	6.403973	1.7974733	1.5138497584933924e-10	1.5755146584817736e-09	0.18495934959349594	0.05941370120708575
1	tmem97	6.400525	1.7322793	1.548437282279891e-10	1.6105095039747657e-09	0.18597560975609756	0.06019752312274651
1	st3gal5	6.394563	2.1614146	1.6100685714850217e-10	1.6725324359901826e-09	0.16971544715447154	0.04452108480953128
1	chaf1b	6.3940234	1.4318732	1.615765598829221e-10	1.6774092615637104e-09	0.21646341463414634	0.09311804358049851
1	tmem126a	6.382962	0.9856282	1.7369460528228382e-10	1.8009784506809291e-09	0.2693089430894309	0.14657469822856248
1	exosc5	6.381005	0.9864804	1.7592989584323133e-10	1.823025886647973e-09	0.26727642276422764	0.1424988242671265
1	arpp19b	6.374713	0.53695	1.8330610429768326e-10	1.8959379823372866e-09	0.37296747967479676	0.23420598839943566
1	htatsf1	6.3715067	0.70128375	1.871804085727991e-10	1.9336198379418476e-09	0.3546747967479675	0.23060040758739614
1	bnip4	6.3690896	0.6697446	1.9015350504527802e-10	1.9619105468142587e-09	0.3882113821138211	0.2697915033704342
1	mrps26	6.348345	0.8795155	2.1764370592082635e-10	2.2358916013413316e-09	0.2926829268292683	0.169775826932121
1	cmc1	6.3454847	0.69508976	2.2172586895517708e-10	2.2750352035345727e-09	0.3404471544715447	0.21304279667659506
1	ppig	6.3448887	0.72181815	2.2258617061510288e-10	2.282462968899355e-09	0.35365853658536583	0.22762188430788524
1	unga	6.339411	1.4389424	2.306458266425023e-10	2.363660691281247e-09	0.21036585365853658	0.0859068819564195
1	celsr1a	6.338959	2.0310488	2.3132212503107905e-10	2.3691406134608984e-09	0.16463414634146342	0.03872080263364164
1	zc3h15	6.33792	0.83045805	2.328874053364977e-10	2.3837129836735714e-09	0.3231707317073171	0.20332340492240164
1	znrd2	6.3374367	1.3398184	2.3361896311349773e-10	2.389739210088255e-09	0.22154471544715448	0.09970214767204891
1	prpf6	6.331	0.7195288	2.435774755058759e-10	2.4870464018247916e-09	0.35772357723577236	0.2334221664837749
1	rpp21	6.317361	1.3867984	2.6606794056689243e-10	2.713374153191313e-09	0.21036585365853658	0.08653393948894811
1	grwd1	6.314823	0.68969274	2.7047071461267126e-10	2.7565940371760373e-09	0.3871951219512195	0.26211004859695874
1	dnmt3ba	6.3012643	1.1054873	2.9522707468671043e-10	3.0015948328566823e-09	0.24288617886178862	0.12070857501175733
1	mfsd2ab	6.2989283	0.8263457	2.9971074971779485e-10	3.04533053826794e-09	0.2886178861788618	0.15880232011287035
1	cldn7a	6.298469	3.475265	3.005998101170345e-10	3.0525108145076284e-09	0.13922764227642276	0.015049380780686628
1	polr1a	6.289962	0.86045206	3.175443716713933e-10	3.220669733285313e-09	0.3170731707317073	0.19266342686941526
1	tspo	6.2890997	0.80838066	3.1931244852454363e-10	3.236640718387788e-09	0.31097560975609756	0.18513873647907195
1	polr3h	6.287811	0.9287443	3.219742488581436e-10	3.2616459168529254e-09	0.2764227642276423	0.15221821602131996
1	mgaa	6.2776194	0.8364617	3.437958335974458e-10	3.476388685953629e-09	0.3282520325203252	0.2080263364163662
1	shha	6.277257	2.4580054	3.445981174323018e-10	3.482397038182108e-09	0.15142276422764228	0.02696347389873021
1	rac3b	6.2718353	1.7988124	3.568170678459697e-10	3.6037016477986143e-09	0.17073170731707318	0.04561843549145634
1	arl14ep	6.2686367	0.7312978	3.6422227001156144e-10	3.6718431859298077e-09	0.32926829268292684	0.20332340492240164
1	spinb	6.263263	2.242995	3.770028982297692e-10	3.795401548291988e-09	0.16869918699186992	0.04765637247217432
1	gpc4	6.2584944	0.6438526	3.887124099482284e-10	3.909316214232934e-09	0.43191056910569103	0.31964257720645867
1	ucp1	6.258349	3.0592153	3.8907394772740843e-10	3.91060211124215e-09	0.14227642276422764	0.018811725975858284
1	rnaseh2b	6.2578335	1.0550518	3.903620758610356e-10	3.9211940813532e-09	0.2621951219512195	0.1418717667345979
1	eaf2	6.25271	0.84346336	4.0339121905264953e-10	4.0496413022472046e-09	0.3089430894308943	0.19046872550556512
1	riox2	6.251606	1.7086644	4.062528837874836e-10	4.075924466536893e-09	0.20020325203252032	0.08089042169619062
1	vcam1b	6.248762	1.9738977	4.137179918965381e-10	4.145850655322494e-09	0.17073170731707318	0.04765637247217432
1	hpf1	6.2453947	0.8305697	4.22730961162397e-10	4.23363413228768e-09	0.2967479674796748	0.16914876939959242
1	trmt61a	6.2449436	0.9255819	4.2395290514476414e-10	4.243332456697146e-09	0.2815040650406504	0.15895908449600252
1	spryd4	6.24351	1.2598962	4.278598820502773e-10	4.279877541010993e-09	0.22052845528455284	0.09891832575638815
1	ENSDARG00000022564	6.2422047	1.0903213	4.314462034258185e-10	4.3131733657891716e-09	0.24288617886178862	0.12086533939488948
1	ivd	6.240376	0.9668002	4.365208869175979e-10	4.361299726905075e-09	0.2916666666666667	0.17259758582849977
1	aldh18a1	6.2339067	1.3987557	4.5494417983891965e-10	4.537241269132492e-09	0.21239837398373984	0.09123687098291268
1	ppm1g	6.232529	0.6085098	4.589643507723783e-10	4.5746089399498224e-09	0.4247967479674797	0.2997335005486753
1	hgh1	6.232215	1.2356182	4.598860761062895e-10	4.581067549784973e-09	0.2306910569105691	0.11051889010816743
1	gclc	6.23178	1.075936	4.611652944190655e-10	4.5910774551475675e-09	0.25203252032520324	0.1307414955322151
1	ruvbl1	6.2263017	0.59951663	4.775742328900531e-10	4.748784781589447e-09	0.3851626016260163	0.2544285938234833
1	eci1	6.2251816	0.9904058	4.809978796560867e-10	4.779987836131004e-09	0.266260162601626	0.146104405079166
1	cyp3c1	6.207563	0.7260046	5.381256601000983e-10	5.321456422928176e-09	0.3821138211382114	0.2643047499608089
1	pole3	6.2055006	0.61505175	5.452308566300447e-10	5.383149490090736e-09	0.38922764227642276	0.26179651983069446
1	riok1	6.2030516	1.0097847	5.537872360938018e-10	5.4611840872302736e-09	0.2601626016260163	0.13967706537074775
1	dtd1	6.1951485	0.8812045	5.823016730226772e-10	5.728876248109644e-09	0.2703252032520325	0.1478288132936197
1	macf1a	6.1922965	0.6363949	5.929390240054134e-10	5.826679134897588e-09	0.42378048780487804	0.2998902649318075
1	abce1	6.1911526	0.5957803	5.972590597176693e-10	5.865686833553519e-09	0.44308943089430897	0.32387521555102683
1	nhsl2	6.1905723	0.6800699	5.994612186042241e-10	5.8838612864174135e-09	0.3821138211382114	0.2622668129800909
1	slc31a1	6.1865845	0.8811962	6.148169827713954e-10	6.020457698466531e-09	0.2896341463414634	0.16930553378272456
1	cyp51	6.183717	2.895755	6.260973066555902e-10	6.127332413380879e-09	0.14634146341463414	0.024768772534880076
1	rprd2b	6.181469	0.97672474	6.350786857102189e-10	6.211596613302462e-09	0.27540650406504064	0.155353503683963
1	rbm19	6.1798897	0.7712706	6.414632289768535e-10	6.270378000541848e-09	0.32926829268292684	0.204734284370591
1	dhps	6.177425	1.108183	6.515563275609749e-10	6.3653211568785255e-09	0.25101626016260165	0.1319956105972723
1	slc27a1b-1	6.165767	2.9073982	7.0142132094799e-10	6.832529572796632e-09	0.14329268292682926	0.021633484872237027
1	PPM1K	6.164986	1.1737168	7.048940390113814e-10	6.862362852155595e-09	0.23678861788617886	0.11631917228405707
1	fat1a	6.164116	0.51142234	7.087803051858611e-10	6.8961851205147596e-09	0.4603658536585366	0.3334378429220881
1	CABZ01078607.1	6.1532803	1.2201823	7.589649602445868e-10	7.363060063590237e-09	0.22764227642276422	0.10785389559492084
1	hars	6.146118	0.69448775	7.940205643160325e-10	7.689776703604631e-09	0.34146341463414637	0.21805925693682396
1	gpx4a	6.144177	0.9626256	8.037927856428236e-10	7.775417495799222e-09	0.25914634146341464	0.13716883524063334
1	plxnb1a	6.142058	1.2177689	8.145909437633799e-10	7.875320302645964e-09	0.20426829268292682	0.08073365731305847
1	wdr76	6.140664	1.3323274	8.217709233943141e-10	7.940148038685824e-09	0.2266260162601626	0.1089512462768459
1	si:ch73-288o11.5	6.137031	4.590439	8.407801191508556e-10	8.114449419832507e-09	0.12601626016260162	0.004702931493964571
1	atox1	6.1294017	0.590001	8.821013707426599e-10	8.508338005405426e-09	0.4349593495934959	0.3208966922715159
1	sde2	6.1246085	0.9291197	9.090696555598923e-10	8.763410533291934e-09	0.2693089430894309	0.14923969274180907
1	pard6gb	6.1207576	1.341667	9.313158489209894e-10	8.97269472175749e-09	0.2184959349593496	0.10048596958770967
1	cstf2	6.114659	0.5551729	9.676371169926293e-10	9.306555834983707e-09	0.43089430894308944	0.30772848408841513
1	aimp1a	6.1133943	0.6034736	9.753411862536047e-10	9.369882176781903e-09	0.3882113821138211	0.2675968020065841
1	rb1	6.112516	1.4215392	9.807250157849014e-10	9.41619801443507e-09	0.21036585365853658	0.0924909860479699
1	armc2	6.1104054	0.9534297	9.937847837887369e-10	9.536117177009467e-09	0.266260162601626	0.14422323248158017
1	si:dkey-31f5.11	6.100464	2.7007592	1.0576107687927859e-09	1.0131148377645834e-08	0.13922764227642276	0.018341432826461827
1	mrps2	6.094059	1.0791949	1.1008291167693614e-09	1.0527071582363007e-08	0.24898373983739838	0.13246590374666875
1	mettl1	6.09389	1.3594259	1.101993765489161e-09	1.0532190557088013e-08	0.2073170731707317	0.08966922715159116
1	trappc2l	6.0870905	0.88270324	1.1498090928241829e-09	1.0976642993960468e-08	0.28252032520325204	0.16240790092490986
1	guk1a	6.0860596	0.5749363	1.1572351464317372e-09	1.1041237272254915e-08	0.40752032520325204	0.2886032293462925
1	abhd6a	6.073919	1.3092377	1.2482592100818946e-09	1.1883200493152995e-08	0.2682926829268293	0.1550399749176987
1	med10	6.0739107	0.6563434	1.248321868357512e-09	1.1883200493152995e-08	0.3638211382113821	0.24517949521868632
1	rbm26	6.071623	1.1529484	1.2662414630781966e-09	1.2046930576812746e-08	0.241869918699187	0.12619532842138267
1	polr2eb	6.069367	0.56235963	1.2841540517782144e-09	1.221040798665251e-08	0.4583333333333333	0.3423734127606208
1	qdprb1	6.0659914	1.4083217	1.311421205763753e-09	1.2455524335105793e-08	0.20833333333333334	0.09076657783351623
1	mob3a	6.0602875	0.87677723	1.3587833090112514e-09	1.2890724873187808e-08	0.29471544715447157	0.1780843392381251
1	mrps30	6.0578465	0.8887183	1.3795584011107516e-09	1.3080402177103925e-08	0.2764227642276423	0.15880232011287035
1	tomm22	6.0531416	0.5255394	1.4204771829937876e-09	1.3460750655379976e-08	0.38922764227642276	0.2605424047656372
1	tagln3b	6.0506606	1.4279802	1.4425316579503971e-09	1.364656150130011e-08	0.20833333333333334	0.09108010659978052
1	inpp5b	6.0493717	1.4596581	1.4541198869916273e-09	1.3740652912933305e-08	0.21036585365853658	0.0954695093274808
1	rev3l	6.0483565	1.0601023	1.4633094296557416e-09	1.3819685838199116e-08	0.25101626016260165	0.1319956105972723
1	xpo7	6.0457625	0.8342526	1.4870517311153908e-09	1.403599025392897e-08	0.27947154471544716	0.15989967079479542
1	pip4k2ca	6.0442557	0.59649944	1.5010118551200422e-09	1.4151793462216286e-08	0.3882113821138211	0.2690076814547735
1	nol6	6.0344915	1.3445743	1.5946380952219266e-09	1.500914990075306e-08	0.1991869918699187	0.07994983539739771
1	leng1	6.0323567	1.2488751	1.6158548821834896e-09	1.5200298737122372e-08	0.2225609756097561	0.10550242984793855
1	pdap1b	6.031567	1.2012423	1.623770561794614e-09	1.5257608282780948e-08	0.23678861788617886	0.12196269007681455
1	chst7	6.018073	2.2687125	1.7650538562222271e-09	1.655727370172588e-08	0.15752032520325204	0.03966138893243455
1	si:dkey-40c11.2	6.0129657	0.62724566	1.821597390739186e-09	1.7058999627319685e-08	0.3699186991869919	0.2439253801536291
1	efnb3b	6.0129657	0.60364157	1.821597390739186e-09	1.7058999627319685e-08	0.36585365853658536	0.24141715002351466
1	dusp8a	6.010887	0.8470908	1.8451090692121322e-09	1.7259865999589176e-08	0.2815040650406504	0.1600564351779276
1	dnttip2	6.0098963	0.98372525	1.8564219558950624e-09	1.7346298956953582e-08	0.2550813008130081	0.13654177770810472
1	tyms	5.998972	1.1971112	1.9857063976115353e-09	1.8543971296891207e-08	0.2306910569105691	0.11490829283586769
1	wdr5	5.9983997	0.6081193	1.9927120974195564e-09	1.8599016704024694e-08	0.3882113821138211	0.27308355541620943
1	hdgfl2	5.992269	0.6394392	2.0693299447960193e-09	1.9292610933794642e-08	0.366869918699187	0.24596331713434708
1	shq1	5.9827228	1.5489101	2.1943828781598234e-09	2.0403684226839828e-08	0.1991869918699187	0.08371218059256937
1	tnfrsf19	5.9778085	1.306761	2.261595880487891e-09	2.1003222563798478e-08	0.22154471544715448	0.10487537231540994
1	zgc:110269	5.974425	1.4745396	2.309035000376556e-09	2.1420011491852365e-08	0.19410569105691056	0.07806866279981188
1	si:ch73-1a9.4	5.97349	1.0549611	2.322307150278347e-09	2.1531196764492044e-08	0.23983739837398374	0.12274651199247531
1	bahcc1b	5.9732404	0.5445928	2.3258665818958835e-09	2.155225761241839e-08	0.4451219512195122	0.3252860949992162
1	pdrg1	5.971782	1.0863032	2.3467554065830016e-09	2.1733786236395423e-08	0.23272357723577236	0.1158488791346606
1	proser1	5.9672227	0.8160858	2.4132622587136747e-09	2.2325010447525344e-08	0.2936991869918699	0.17651669540680356
1	lgmn	5.958844	0.74133396	2.540283520756852e-09	2.3474127399152907e-08	0.27134146341463417	0.1526885091707164
1	usp5	5.9572005	0.7609861	2.5659521403514176e-09	2.3698239000431e-08	0.31910569105691056	0.20395046245493023
1	vax1	5.953366	3.6029708	2.6268318665378794e-09	2.4233754843721834e-08	0.13008130081300814	0.01254115065057219
1	mrpl16	5.949273	0.91917765	2.6933559139462372e-09	2.4833780286440925e-08	0.2571138211382114	0.14077441605267282
1	twnk	5.9435053	1.813105	2.7899112240657796e-09	2.568160854496195e-08	0.17886178861788618	0.06395986831791817
1	mrps36	5.9421434	0.5488618	2.813188585935006e-09	2.588164430215631e-08	0.40040650406504064	0.2846841197679887
1	txndc17	5.940879	0.9677062	2.8349825060097455e-09	2.606781991102917e-08	0.24491869918699186	0.12839002978523278
1	fgd6	5.9363675	2.0494277	2.914066030399483e-09	2.6750902369026524e-08	0.15752032520325204	0.04075873961435962
1	pam16	5.9352956	0.7603928	2.9331617285974763e-09	2.6911437241271253e-08	0.29065040650406504	0.16961906254898887
1	nvl	5.92583	1.2352908	3.107243277109297e-09	2.8492995201328264e-08	0.22154471544715448	0.10848095312744944
1	zgc:162025	5.925588	1.1082067	3.111817078348641e-09	2.85193093133431e-08	0.24085365853658536	0.1260385640382505
1	abcf1	5.9218097	0.5909643	3.1841789117038274e-09	2.9143194396442102e-08	0.4186991869918699	0.30349584574384697
1	dennd4c	5.9217615	1.3950042	3.185115180824177e-09	2.9143194396442102e-08	0.19715447154471544	0.08057689292992633
1	ndst3	5.9176445	3.3392558	3.2658453168605664e-09	2.984921975841703e-08	0.13109756097560976	0.014265558865025866
1	srp19	5.9161625	0.76298517	3.2953995099520782e-09	3.010289890777731e-08	0.30386178861788615	0.18749020222605425
1	pcbd1	5.9156547	0.5770261	3.3055783221086956e-09	3.017940710337644e-08	0.2967479674796748	0.17353817212729267
1	mrps35	5.9154778	0.7277082	3.3091400336724337e-09	3.0195451724922674e-08	0.3008130081300813	0.18106286251763598
1	psmd4b	5.911522	0.6306995	3.389610227534249e-09	3.0896038756963864e-08	0.34247967479674796	0.22730835554162093
1	rftn2	5.911216	1.26951	3.395916882755937e-09	3.093667339843255e-08	0.21951219512195122	0.10628625176359931
1	rap1aa	5.9085655	0.60275155	3.4509989718447484e-09	3.140427830006626e-08	0.38414634146341464	0.2666562157077912
1	ppp2r1ba	5.907921	0.50686777	3.464523693969248e-09	3.15102195753127e-08	0.4400406504065041	0.32544285938234835
1	stx6	5.902797	0.89219624	3.573896641630552e-09	3.246968528647518e-08	0.24491869918699186	0.12525474212258975
1	zbtb20	5.900026	0.8012178	3.6344475374997116e-09	3.300188797615717e-08	0.26727642276422764	0.14422323248158017
1	pkig	5.892622	1.0261652	3.80114914488752e-09	3.4478173951052926e-08	0.2571138211382114	0.14312588179965513
1	ftsj1	5.892429	1.4437722	3.805600844764677e-09	3.4499853812100145e-08	0.19207317073170732	0.07775513403354758
1	klf11b	5.8890615	0.64317656	3.883953438229303e-09	3.519109950664179e-08	0.4349593495934959	0.3346919579871453
1	si:ch211-180a12.2	5.887684	2.8757524	3.916457374532512e-09	3.5447222370363215e-08	0.13516260162601626	0.01849819720959398
1	zfp36l1a	5.8855166	0.5609599	3.968125843191234e-09	3.587605941966791e-08	0.4024390243902439	0.28390029785232795
1	suz12b	5.8846707	0.8396126	3.988473345539099e-09	3.604055153217971e-08	0.28252032520325204	0.16773788995140304
1	eml2	5.8785963	1.368531	4.137600311573862e-09	3.733488939655736e-08	0.21544715447154472	0.10064273397084182
1	si:dkey-12j5.1	5.878564	0.8679799	4.138405726358763e-09	3.733488939655736e-08	0.2682926829268293	0.15190468725505565
1	fam214b	5.8777747	1.4279237	4.1581861221880244e-09	3.7493127561862386e-08	0.18800813008130082	0.07085750117573288
1	epha2a	5.8774686	2.051511	4.165880803209095e-09	3.754228069020151e-08	0.16056910569105692	0.04436432042639912
1	sh2b1	5.8766227	0.85578704	4.187214542462018e-09	3.771422786227227e-08	0.2855691056910569	0.17008935569838532
1	chmp6b	5.8760505	0.7760297	4.201700432240024e-09	3.782434466570027e-08	0.31097560975609756	0.19956105972722998
1	gtf2a1l	5.8727074	1.041346	4.2873522778336635e-09	3.8533211798897073e-08	0.24695121951219512	0.13262266812980092
1	fubp3	5.8712974	0.87510777	4.3239777325635835e-09	3.88206906408002e-08	0.2682926829268293	0.15174792287192349
1	tm2d3	5.867374	1.0286373	4.42751121257273e-09	3.9707609936979976e-08	0.24390243902439024	0.13058473114908292
1	fam174b	5.865795	0.9289196	4.469857106768101e-09	4.0044463962400525e-08	0.21747967479674796	0.09750744630819878
1	bcl7bb	5.8649654	1.1291931	4.492268025362104e-09	4.022370540633216e-08	0.22560975609756098	0.10910801065997805
1	zgc:101858	5.863588	0.67073816	4.5297161836106565e-09	4.0537326381136006e-08	0.3384146341463415	0.22166483774886345
1	naxd	5.8612995	0.8310432	4.592583041410135e-09	4.107796750293887e-08	0.28760162601626016	0.17463552280921774
1	sdhdb	5.8509636	0.528479	4.887332634258666e-09	4.3667651700116805e-08	0.39939024390243905	0.2791973663583634
1	pgam5	5.842569	0.9780234	5.140187827954598e-09	4.5902371024984096e-08	0.2621951219512195	0.14923969274180907
1	gins4	5.8421097	1.4437716	5.154380801120011e-09	4.600456677692981e-08	0.20223577235772358	0.08998275591785547
1	tfam	5.8412156	0.6031189	5.18212925551355e-09	4.6227576274530524e-08	0.358739837398374	0.2385953911271359
1	atf6	5.8409576	0.6515125	5.190155763533331e-09	4.627451076330863e-08	0.32621951219512196	0.20975074463081989
1	cbx2	5.840128	1.0467297	5.216073296930874e-09	4.648082354852938e-08	0.258130081300813	0.14626116946229817
1	zgc:66474	5.835544	0.8532309	5.361533881650067e-09	4.770083440160227e-08	0.27439024390243905	0.15911584887913466
1	cdc6	5.832982	1.4296	5.4445394690814674e-09	4.8413585555302e-08	0.19715447154471544	0.0829283586769086
1	aldh2.1	5.8250065	0.65779066	5.7110370719401436e-09	5.070249623284791e-08	0.358739837398374	0.25192036369336884
1	larp1b	5.819649	0.57330555	5.897128119661739e-09	5.232684999074189e-08	0.3953252032520325	0.277786486910174
1	nxn	5.817579	0.98335844	5.9706151037844165e-09	5.2950844600864975e-08	0.23780487804878048	0.1221194544599467
1	DHDH	5.8157015	1.231119	6.038008852647438e-09	5.352016851115195e-08	0.21239837398373984	0.09891832575638815
1	kifbp	5.8090634	0.89666545	6.282333081948071e-09	5.5656349458126505e-08	0.27134146341463417	0.1595861420285311
1	znf207a	5.8037624	0.82158345	6.484317119234446e-09	5.7385006340765976e-08	0.2815040650406504	0.1685217118670638
1	cdk2	5.803086	1.0441993	6.5105526040377614e-09	5.758673246753274e-08	0.23577235772357724	0.12290327637560747
1	timm9	5.801676	0.6651978	6.565541879138756e-09	5.804244233882043e-08	0.3384146341463415	0.22307571719705283
1	foxo3a	5.7951984	0.7909164	6.824037753572582e-09	6.020045957092102e-08	0.25	0.13246590374666875
1	si:dkey-46i9.1	5.783364	1.2304046	7.322136401945682e-09	6.445868105552918e-08	0.1798780487804878	0.0628625176359931
1	ndufa10	5.7831225	0.54406804	7.332668281613223e-09	6.451745725173358e-08	0.40040650406504064	0.28154883210534565
1	slc25a25a	5.7804155	0.7020774	7.451636390986118e-09	6.552976090549275e-08	0.3099593495934959	0.1918796049537545
1	matr3l1.1-1	5.7791185	0.7098523	7.50930505461042e-09	6.600221643324862e-08	0.3445121951219512	0.22981658567173538
1	si:ch211-251b21.1	5.7728024	0.6494237	7.79638589335481e-09	6.848951072193845e-08	0.6056910569105691	0.4960025082301301
1	celf1	5.768452	0.81104785	8.000297331793649e-09	7.0243953750035e-08	0.30589430894308944	0.19250666248628312
1	fezf1	5.76759	2.904427	8.041313112452623e-09	7.056378350861135e-08	0.13109756097560976	0.016773788995140305
1	aaas	5.7663493	0.8986743	8.100704265939607e-09	7.101376945547372e-08	0.2632113821138211	0.15049380780686628
1	klf15	5.763989	0.9943881	8.21488160614669e-09	7.19393216529905e-08	0.23678861788617886	0.12117886816115378
1	pphln1	5.762152	0.91896594	8.304810538959494e-09	7.261285494748543e-08	0.2571138211382114	0.14532058316350524
1	dpysl2b	5.7608066	0.946999	8.371286085009857e-09	7.315586038257961e-08	0.22967479674796748	0.11302712023828186
1	impdh2	5.760678	1.0571775	8.377682088946915e-09	7.317354371530617e-08	0.22764227642276422	0.11271359147201755
1	hadh	5.7561746	0.64189076	8.60414958016598e-09	7.503410277440212e-08	0.35772357723577236	0.2478444897319329
1	fryl	5.7554655	0.84089756	8.640338983027943e-09	7.531045462550658e-08	0.3119918699186992	0.20332340492240164
1	grik5	5.7493267	2.6349819	8.959957190356085e-09	7.797445844025432e-08	0.13211382113821138	0.01787113967706537
1	drg2	5.748352	0.635558	9.011756452434734e-09	7.838448244880212e-08	0.34552845528455284	0.2337356952500392
1	morc2	5.74695	1.1405147	9.08675528779584e-09	7.89957660993576e-08	0.24390243902439024	0.1346606051105189
1	nuak2	5.742946	1.210323	9.304333301383774e-09	8.084528442297896e-08	0.21443089430894308	0.10142655588650258
1	gatad2ab	5.73344	0.5325098	9.84139929749528e-09	8.542314172385038e-08	0.3943089430894309	0.27621884307885247
1	mrps27	5.728743	1.0976169	1.0117750428101099e-08	8.773085669133258e-08	0.22764227642276422	0.11741652296598212
1	wscd1b	5.728284	2.2514684	1.0145170592977603e-08	8.792306052484732e-08	0.13922764227642276	0.025239065684276533
1	ngdn	5.7215166	0.52122843	1.0557730495521238e-08	9.140383851140607e-08	0.41260162601626016	0.29503056905471076
1	bud23	5.710939	0.82020503	1.123545981953037e-08	9.717075973118384e-08	0.2764227642276423	0.1649161310550243
1	arhgap29b	5.7058234	1.4389516	1.1578213756429613e-08	9.998008628165613e-08	0.20934959349593496	0.10095626273710613
1	aebp2	5.7055655	0.68539745	1.159575268120453e-08	1.0007989743164405e-07	0.3008130081300813	0.18560902962846842
1	nr1d2a	5.7041554	0.6587771	1.1692126293399127e-08	1.008076937249018e-07	0.3699186991869919	0.26101269791503373
1	acox1	5.6951246	1.0619386	1.2328187863625088e-08	1.0618230771887074e-07	0.23780487804878048	0.12854679416836495
1	tcea3	5.693586	1.7493691	1.2439863250177223e-08	1.07089049121253e-07	0.16361788617886178	0.05094842451794952
1	lrpap1	5.69278	0.7210361	1.249872343813666e-08	1.075404301990833e-07	0.3089430894308943	0.19705282959711554
1	zgc:153115	5.6923933	0.7064988	1.25270723590934e-08	1.0772895988151491e-07	0.2926829268292683	0.17494905157548205
1	trmt6	5.68644	0.9630082	1.2971493720143922e-08	1.113220243110813e-07	0.23983739837398374	0.1277629722527042
1	polr2h	5.6852555	1.1692911	1.3061705665294782e-08	1.1203877207007084e-07	0.21747967479674796	0.10769713121178869
1	ino80e	5.671536	1.0046966	1.4152282667456492e-08	1.2126904784428285e-07	0.2347560975609756	0.12384386267440038
1	trabd2a	5.657148	2.7858608	1.5390933404724426e-08	1.3168060865442907e-07	0.13516260162601626	0.02382818623608716
1	CU469526.1	5.6551657	1.1769935	1.5569585862291816e-08	1.3314104210804983e-07	0.2184959349593496	0.1092647750431102
1	scube2	5.653144	1.1754	1.575394494034142e-08	1.3464875821073221e-07	0.19715447154471544	0.08371218059256937
1	CDPF1	5.651887	0.77157664	1.5869593215384135e-08	1.3556796450201813e-07	0.2916666666666667	0.18263050634895753
1	hspa14	5.648987	0.8483527	1.6139629646788626e-08	1.3773416733248733e-07	0.2693089430894309	0.15770496943094528
1	ruvbl2	5.6485114	0.8928558	1.6184309155262073e-08	1.3797473953811045e-07	0.2682926829268293	0.16021319956105973
1	asf1bb	5.647343	0.76663494	1.6294625726874353e-08	1.3877382266628105e-07	0.3018292682926829	0.19266342686941526
1	tinf2	5.645893	2.0151908	1.6432586754430534e-08	1.3987758867517549e-07	0.1524390243902439	0.04185609029628468
1	nfs1	5.6431704	0.9317729	1.6694718417071755e-08	1.4203666126573248e-07	0.241869918699187	0.12980090923342216
1	mtrex	5.6411	0.8302939	1.6896744850054195e-08	1.436824314358013e-07	0.2804878048780488	0.17102994199717825
1	gnl3l	5.640133	0.9453614	1.6991887452681166e-08	1.4441809879157913e-07	0.2571138211382114	0.14626116946229817
1	ghra	5.6350093	0.7167175	1.7504893964321053e-08	1.4862729603902224e-07	0.32723577235772355	0.2182160213199561
1	cmtm6	5.6340184	1.1584959	1.760582859971335e-08	1.494084896633889e-07	0.20528455284552846	0.09374510111302713
1	cib1	5.6237307	0.74192834	1.868770335352843e-08	1.5826858078000925e-07	0.3048780487804878	0.19720959398024768
1	parp2	5.617914	1.0738006	1.9327664206413798e-08	1.6335780833047217e-07	0.2306910569105691	0.1218059256936824
1	uqcrc2b	5.6178255	0.5000679	1.933757699476654e-08	1.6335908682858054e-07	0.39939024390243905	0.28719234989810316
1	zgc:162780	5.6160774	1.5126432	1.953414151038617e-08	1.649363562948096e-07	0.18800813008130082	0.08026336416366202
1	rpap1	5.6131206	1.6935463	1.9871003398968662e-08	1.6769603725755953e-07	0.1758130081300813	0.06662486283116476
1	dvl3a	5.610309	1.0353576	2.0196571292553733e-08	1.7027184915913688e-07	0.23170731707317074	0.122432983226211
1	ddx56	5.6045165	0.93871474	2.0883702567166437e-08	1.7588765096201827e-07	0.23780487804878048	0.12729267910330772
1	gng12a	5.6026554	1.1357362	2.1109241784750355e-08	1.7769776723732252e-07	0.20833333333333334	0.09797773945759523
1	fxr2	5.597701	0.64347875	2.172129253721062e-08	1.8266624653779884e-07	0.3231707317073171	0.21022103778021634
1	si:dkey-244a7.1	5.594446	0.93511873	2.213269352709686e-08	1.8593906936544474e-07	0.25609756097560976	0.1468882269948268
1	tspy	5.592851	0.84141594	2.233707279518204e-08	1.875619233453946e-07	0.2703252032520325	0.16036996394419187
1	wu:fc21g02	5.5901685	0.735438	2.2684940004639707e-08	1.9029196540232858e-07	0.2865853658536585	0.17463552280921774
1	xrcc4	5.586342	1.4297181	2.3190262034950017e-08	1.9443338434613654e-07	0.17784552845528456	0.06881956419501489
1	smim8	5.585335	1.4498582	2.332504701578329e-08	1.9546552919836423e-07	0.1798780487804878	0.07101426555886503
1	cpsf3	5.583208	0.9946223	2.3612216316745273e-08	1.9777299302338945e-07	0.24796747967479674	0.14312588179965513
1	gldc	5.581234	2.4130073	2.3881786180515975e-08	1.9993081127110297e-07	0.14532520325203252	0.036682865652923655
1	coil	5.58059	1.319684	2.397045414399459e-08	2.0057277504987474e-07	0.19308943089430894	0.08371218059256937
1	mrpl54	5.580348	0.5404625	2.400378693728713e-08	2.0074399754080026e-07	0.3861788617886179	0.2735538485656059
1	rcc1	5.5802674	1.3597527	2.401490786236523e-08	2.0074399754080026e-07	0.19613821138211382	0.08904216961906256
1	arl4aa	5.57806	0.99438024	2.432157432030241e-08	2.030032649627236e-07	0.20528455284552846	0.09405862987929142
1	polr1e	5.568183	1.2889911	2.574092196167505e-08	2.1463593872876534e-07	0.2032520325203252	0.0960965668600094
1	psme3	5.566757	0.6171877	2.5952363954358715e-08	2.1629124042639097e-07	0.34959349593495936	0.24141715002351466
1	med20	5.565726	0.99541074	2.6106320329251965e-08	2.1746603818319144e-07	0.23373983739837398	0.12588179965511836
1	spock2	5.5643644	1.8042665	2.6310949035484146e-08	2.189526266080692e-07	0.15345528455284552	0.04263991221194545
1	pcdh19	5.561102	0.6315332	2.680768612375747e-08	2.229754608752889e-07	0.266260162601626	0.14955322150807338
1	si:ch211-276i12.9	5.55684	0.55769014	2.747023403421277e-08	2.282593677073241e-07	0.34552845528455284	0.228405706223546
1	nol10	5.551088	0.9771773	2.838973098939594e-08	2.357827037754546e-07	0.23577235772357724	0.1277629722527042
1	dpf2	5.5480347	1.6502923	2.8889873561798634e-08	2.396985791059495e-07	0.1676829268292683	0.058943408057689294
1	ppt2	5.546544	1.0912527	2.913710111348622e-08	2.41630023356884e-07	0.21951219512195122	0.11067565449129958
1	oga	5.5460124	0.65902895	2.9225797023230522e-08	2.421256005860212e-07	0.383130081300813	0.28092177457281703
1	znf207b	5.543233	0.66487586	2.9693715193602873e-08	2.456373325580544e-07	0.3353658536585366	0.22652453362596017
1	asap1b	5.5419197	0.6607464	2.9917309995969025e-08	2.4724255939878597e-07	0.2693089430894309	0.155353503683963
1	nexmifa	5.5378513	0.8211169	3.0620461398998136e-08	2.5280385866415086e-07	0.2184959349593496	0.1050321366985421
1	nsmce4a	5.5330744	1.6759217	3.146662119061489e-08	2.5966168916417174e-07	0.17276422764227642	0.0661545696817683
1	stra6	5.5329213	3.6077368	3.149410418975854e-08	2.597603911363278e-07	0.1209349593495935	0.011600564351779277
1	otub1b	5.530843	0.58453494	3.186960720722441e-08	2.627280180359116e-07	0.32926829268292684	0.2185295500862204
1	abcd2	5.5290623	1.7908747	3.2194709498874786e-08	2.6527743154291953e-07	0.1483739837398374	0.03872080263364164
1	CU074419.2	5.526146	0.99523056	3.273419268988316e-08	2.695899186344462e-07	0.23780487804878048	0.1287035585514971
1	AL840638.1	5.525195	1.3147409	3.2911933853888176e-08	2.709204195990254e-07	0.18495934959349594	0.0757171970528296
1	pum1	5.5240674	0.52447337	3.312402765087505e-08	2.7253225306656534e-07	0.383130081300813	0.2708888540523593
1	orc5	5.5187182	1.4841985	3.414814736125638e-08	2.8082026834920174e-07	0.18089430894308944	0.07383602445524377
1	lhx5	5.5173807	3.1958408	3.440893738500018e-08	2.8268707272360237e-07	0.12195121951219512	0.012697915033704342
1	emc8	5.5167847	1.2171745	3.4525814746489555e-08	2.8350810097276876e-07	0.20121951219512196	0.09327480796363066
1	snu13a	5.5118704	1.4080321	3.5504045105374633e-08	2.912549974698257e-07	0.18191056910569106	0.07430631760464022
1	hcfc1b	5.509534	0.54576874	3.597848203287868e-08	2.9500239922597976e-07	0.40447154471544716	0.2854679416836495
1	fabp11a	5.505643	1.1750592	3.678234608993823e-08	3.0129836603774663e-07	0.20223577235772358	0.09343157234676282
1	slc25a39	5.4944367	1.4499099	3.9195941132430624e-08	3.2059827705338536e-07	0.18597560975609756	0.07947954224800126
1	dhx15	5.4939613	0.5190792	3.930163917378485e-08	3.211488923697702e-07	0.42378048780487804	0.31619376077755135
1	BX324164.4	5.493059	1.4332969	3.950304717288383e-08	3.2263713735393407e-07	0.1798780487804878	0.07258190939018655
1	znrf3	5.4885073	1.9047028	4.05344353640433e-08	3.304158674219506e-07	0.15345528455284552	0.04530490672519204
1	chtf8	5.484866	1.1816444	4.1378301021615786e-08	3.371304126566408e-07	0.21747967479674796	0.11318388462141402
1	exosc8	5.483545	1.1926465	4.1688673981459195e-08	3.3932877387145895e-07	0.21138211382113822	0.10691330929612793
1	tars1	5.482103	0.6902183	4.203001112494966e-08	3.417746531467603e-07	0.30284552845528456	0.19407430631760464
1	pgd	5.479952	0.8301721	4.254419712227262e-08	3.4578782848044305e-07	0.24288617886178862	0.13262266812980092
1	dpyda.1	5.4792266	1.2737241	4.271888869229695e-08	3.468707434573457e-07	0.19613821138211382	0.08794481893713749
1	cyyr1	5.4768662	1.2738464	4.329243776857344e-08	3.5135739382011473e-07	0.19715447154471544	0.09092334221664838
1	xpc	5.4767213	0.9684156	4.33279152340103e-08	3.5147487224486786e-07	0.2306910569105691	0.12337356952500392
1	pex19	5.4765196	1.0718338	4.3377236256973075e-08	3.517044809885874e-07	0.21747967479674796	0.11114594764069603
1	zcchc7	5.4718714	1.3205488	4.453081032406058e-08	3.607081852725817e-07	0.1991869918699187	0.09296127919736635
1	dcbld2	5.470969	1.1212435	4.47581489835819e-08	3.6184909335277447e-07	0.21341463414634146	0.1050321366985421
1	cox17	5.4662237	0.54450846	4.5972347992272976e-08	3.713065847734982e-07	0.3597560975609756	0.24878507603072583
1	ylpm1	5.4621153	0.77556825	4.704943624865812e-08	3.7982263175170943e-07	0.29573170731707316	0.18717667345978994
1	psenen	5.458659	0.75596493	4.7974365533428095e-08	3.867297722552597e-07	0.2967479674796748	0.19234989810315095
1	AL929435.1	5.4557347	1.4019184	4.8770743607965205e-08	3.929602283482416e-07	0.18597560975609756	0.07979307101426555
1	rida	5.4510946	1.2373579	5.0060783540236384e-08	4.027726983393538e-07	0.16666666666666666	0.05988399435648221
1	nudt2	5.4509335	1.7188315	5.0106165591953775e-08	4.029441043639339e-07	0.16260162601626016	0.05674870669383916
1	nars1	5.4483714	0.6373332	5.0833120337248055e-08	4.08593789070051e-07	0.3465447154471545	0.24439567330302556
1	nol11	5.4413385	0.82897437	5.288176269900037e-08	4.246527345334794e-07	0.2652439024390244	0.15880232011287035
1	egr2a	5.4386716	1.8076788	5.367924504198045e-08	4.3084995960553616e-07	0.16666666666666666	0.06066781627214297
1	CT956002.2	5.4381237	1.3065134	5.3844515430595205e-08	4.319693028432458e-07	0.19817073170731708	0.09327480796363066
1	mtmr10	5.4324927	1.5970135	5.557224022612297e-08	4.4497676563835783e-07	0.17276422764227642	0.06662486283116476
1	kcnj13	5.429939	2.6036608	5.6373365726161304e-08	4.511756458284598e-07	0.133130081300813	0.026649945132465904
1	ntn1b	5.4297457	1.8360866	5.643447240938081e-08	4.51448802949803e-07	0.1676829268292683	0.06239222448659665
1	supt5h	5.4275784	0.6777593	5.7123783098362955e-08	4.567446297903029e-07	0.3048780487804878	0.19893400219470136
1	tp53rk	5.4241624	1.4138012	5.822687516390887e-08	4.6534229029036057e-07	0.18191056910569106	0.07650101896849036
1	snrpa1	5.423816	0.5086198	5.833989127795863e-08	4.6602295013681996e-07	0.383130081300813	0.267440037623452
1	inip	5.4223824	0.6914707	5.880999070885035e-08	4.6955400501555845e-07	0.3048780487804878	0.1968960652139834
1	syne1b	5.4192967	0.9919819	5.983397539823146e-08	4.775019448208887e-07	0.21341463414634146	0.10362125725035272
1	agla	5.418362	1.6257343	6.014750563505147e-08	4.797752653968476e-07	0.16260162601626016	0.05612164916131055
1	rcc2	5.416783	0.51380414	6.068088429191252e-08	4.83799237077254e-07	0.40040650406504064	0.2918952813920677
1	smek1	5.4154296	0.6796161	6.114171117724407e-08	4.87241207881514e-07	0.31402439024390244	0.20818310079949837
1	creg2	5.4134154	0.5308803	6.183374853249427e-08	4.922872415277315e-07	0.3434959349593496	0.22793541307414955
1	men1	5.410459	0.9538666	6.2863425031433e-08	4.997716949648604e-07	0.24898373983739838	0.1464179338454303
1	mrpl41	5.4069786	0.6445172	6.409676416809853e-08	5.090931885871519e-07	0.3201219512195122	0.21414014735852013
1	neo1a	5.405843	0.5668424	6.450436293377884e-08	5.120875302166931e-07	0.42378048780487804	0.31870199090766577
1	bckdk	5.402757	0.56091803	6.562424341955036e-08	5.204842244673816e-07	0.40752032520325204	0.3061608402570936
1	gstm.2	5.400308	1.9189434	6.652651658476315e-08	5.27140745760422e-07	0.14939024390243902	0.043580498510738364
1	CR382370.2	5.392598	0.7354455	6.944605095694598e-08	5.492342451628029e-07	0.2997967479674797	0.19532842138266185
1	stx4	5.3878775	1.3668154	7.129463228070425e-08	5.633218466560838e-07	0.18292682926829268	0.07806866279981188
1	acaa1	5.3823266	1.9991472	7.352913786331651e-08	5.793362156980235e-07	0.14126016260162602	0.03495845743846998
1	si:dkeyp-121d4.3	5.3811345	0.7815722	7.401789331278161e-08	5.829126798067766e-07	0.3089430894308943	0.2041072268380624
1	sash1a	5.3808365	0.73509854	7.414057296737014e-08	5.836041809073091e-07	0.2601626016260163	0.15065057218999844
1	zgc:162396	5.3800306	1.2282442	7.44731258157144e-08	5.85946290797358e-07	0.1991869918699187	0.09374510111302713
1	lzts2a	5.3796763	1.4543589	7.461990632819703e-08	5.868252501890871e-07	0.17886178861788618	0.07258190939018655
1	timm8a	5.3727884	1.0483047	7.752837064644813e-08	6.091254848677509e-07	0.20934959349593496	0.10440507916601348
1	arhgef18a	5.372659	2.1725993	7.758383102205815e-08	6.092751816772141e-07	0.14634146341463414	0.041385797146888226
1	ltv1	5.3722644	0.7754907	7.775391753994304e-08	6.100383544448884e-07	0.26422764227642276	0.157391440664681
1	pcid2	5.365441	0.8039493	8.07516908830256e-08	6.332612684758356e-07	0.26727642276422764	0.16193760777551341
1	ccnt2b	5.3598337	0.5938315	8.329852519707309e-08	6.526221063544093e-07	0.34552845528455284	0.23828186236087162
1	smim13	5.3582225	0.6218646	8.404464706295616e-08	6.581596483849187e-07	0.32215447154471544	0.21805925693682396
1	kri1	5.358102	0.63231224	8.410086633185207e-08	6.582918606471209e-07	0.32621951219512196	0.21931337200188117
1	smfn	5.3551693	1.2924646	8.547633802276446e-08	6.687454496544943e-07	0.18597560975609756	0.08136071484558709
1	taok1a	5.353413	0.58951443	8.631051194495185e-08	6.749562698125089e-07	0.31402439024390244	0.20551810628625175
1	rabif	5.352414	0.9569708	8.678850738294089e-08	6.783772400997272e-07	0.23983739837398374	0.13701207085750117
1	eef1akmt1	5.348668	1.3874147	8.86039221978509e-08	6.915982453269751e-07	0.18089430894308944	0.07728484088415112
1	ptk7a	5.338614	0.63147956	9.365989184118567e-08	7.303813093952666e-07	0.3628048780487805	0.2614829910644302
1	naa15a	5.334336	0.5856056	9.589481264610702e-08	7.47113449549628e-07	0.35264227642276424	0.24549302398495063
1	tcf25	5.3269243	0.69648474	9.988976886360657e-08	7.767914878868289e-07	0.30386178861788615	0.19877723781156922
1	tdrd3	5.320125	0.68598706	1.0369605231657309e-07	8.05268415553527e-07	0.30386178861788615	0.20191252547421226
1	gmnn	5.3189	1.1214219	1.0439630093144525e-07	8.101339251734284e-07	0.20630081300813008	0.10252390656842765
1	timeless	5.3158875	0.96546036	1.0613882150664748e-07	8.230922974577135e-07	0.23373983739837398	0.12980090923342216
1	dgcr6	5.3103447	1.1864121	1.0941811516996942e-07	8.473448206244508e-07	0.19410569105691056	0.09060981345038407
1	ccdc82	5.3045764	0.67798966	1.1293492489749274e-07	8.740022224952854e-07	0.29471544715447157	0.18670638031039347
1	tmem14ca	5.302659	0.6978191	1.1412795860396691e-07	8.817781104512403e-07	0.28760162601626016	0.1829440351152218
1	lrrc47	5.3007417	0.6553237	1.1533318396850501e-07	8.906787419072133e-07	0.3160569105691057	0.21288603229346292
1	zgc:77056	5.300653	0.6058192	1.1538918439967956e-07	8.907001849301832e-07	0.3160569105691057	0.20865339394889482
1	rad50	5.294595	1.6048684	1.19280600717022e-07	9.198897940089232e-07	0.17479674796747968	0.07320896692271515
1	rnf128a	5.2919445	1.0874126	1.21022749837407e-07	9.328953102390632e-07	0.21544715447154472	0.11114594764069603
1	clasp2	5.2859826	0.66089165	1.250316931058277e-07	9.62910899275668e-07	0.3119918699186992	0.2092804514814234
1	si:ch211-153f2.7	5.2841377	2.7506583	1.2629812039407728e-07	9.713230904388251e-07	0.12601626016260162	0.021790249255369182
1	fhit	5.280972	1.5508351	1.2850048864198008e-07	9.87353387246803e-07	0.16260162601626016	0.05831635052516068
1	rraga	5.280617	0.55456734	1.287493646167593e-07	9.88811664461435e-07	0.33434959349593496	0.22903276375607462
1	vldlr	5.269999	1.0898247	1.3642432531045776e-07	1.046795545195099e-06	0.1910569105691057	0.08465276689136228
1	zic2b	5.2679853	1.1645842	1.3792923225323578e-07	1.0578577918230525e-06	0.22865853658536586	0.13089825991534723
1	dbx1a	5.265496	3.2313595	1.3981149659790256e-07	1.0718027464800272e-06	0.11585365853658537	0.011600564351779277
1	wdhd1	5.264231	1.5896763	1.4077735242479912e-07	1.0782192186860473e-06	0.17378048780487804	0.07211161624079009
1	foxk1	5.2562714	0.7598248	1.4700523638909157e-07	1.1238614120472578e-06	0.2967479674796748	0.19799341589590844
1	pebp1	5.254362	1.1115997	1.4853833636620475e-07	1.1350634973006558e-06	0.20426829268292682	0.1020536134190312
1	zgc:110782	5.250761	1.6161371	1.5147207132319126e-07	1.15695349776066e-06	0.16260162601626016	0.06066781627214297
1	si:ch211-276i12.11	5.249206	0.72271645	1.5275601190608743e-07	1.1662280379782726e-06	0.29878048780487804	0.1968960652139834
1	commd2	5.248207	0.99457633	1.5358647371055313e-07	1.172033578452397e-06	0.22560975609756098	0.12400062705753252
1	mertka	5.244759	1.5000625	1.5648658293794725e-07	1.1930765218526413e-06	0.16666666666666666	0.06348957516852172
1	retsat	5.241762	1.6057986	1.5905019522797217e-07	1.2120696799362999e-06	0.16971544715447154	0.06850603542875058
1	slc37a2	5.2403846	0.62159806	1.602422102372684e-07	1.220597809886521e-06	0.3567073170731707	0.2583477034017871
1	mbnl3	5.2366304	0.67149615	1.6353463873856905e-07	1.2434130755520005e-06	0.2804878048780488	0.1751058159586142
1	si:rp71-19m20.1	5.230717	1.3134992	1.6885361860977216e-07	1.282689653851356e-06	0.18292682926829268	0.08151747922871924
1	slc25a36b	5.2294283	0.982993	1.7003507781367342e-07	1.2910785059944758e-06	0.23678861788617886	0.13575795579244396
1	mcfd2	5.2291784	0.9063283	1.70264908007125e-07	1.292237295010992e-06	0.24491869918699186	0.1439097037153159
1	adgrb3	5.228711	1.6686921	1.706957198211348e-07	1.2949197058960521e-06	0.14227642276422764	0.037780216334848724
1	casp8ap2	5.223942	1.280487	1.7515368194161015e-07	1.327534813085528e-06	0.19613821138211382	0.09421539426242358
1	hsp70l	5.2228546	1.0053861	1.7618592778828442e-07	1.3347539617641195e-06	0.4735772357723577	0.4006897632857815
1	ctr9	5.22246	0.5972771	1.7656204757952957e-07	1.3369981295219129e-06	0.3231707317073171	0.2172754350211632
1	mfn1b	5.2105927	0.9790058	1.8823812670670582e-07	1.4228387761683478e-06	0.21443089430894308	0.11177300517322464
1	hmgcs1	5.2033343	1.3508751	1.957443538571749e-07	1.478240867238187e-06	0.17784552845528456	0.07524690390343314
1	dnajc8	5.203165	0.52654684	1.959227094733484e-07	1.478920407323629e-06	0.3434959349593496	0.23593039661388931
1	slitrk2	5.202561	2.8407285	1.9656097695769801e-07	1.483069409101477e-06	0.11991869918699187	0.016930553378272456
1	nomo	5.2007403	0.8575455	1.9849646550224334e-07	1.4969979045426058e-06	0.24085365853658536	0.13748236400689764
1	ndufa7	5.1941743	0.758299	2.0563037239597363e-07	1.5480091237276737e-06	0.2611788617886179	0.1613105502429848
1	surf2	5.185353	0.5708843	2.1560630870253057e-07	1.6201937926074758e-06	0.3079268292682927	0.2020692898573444
1	eef1akmt2	5.1814857	1.045917	2.2012530251001138e-07	1.651186435457212e-06	0.19715447154471544	0.09405862987929142
1	crebbpa	5.178948	0.6001438	2.2314048584981025e-07	1.6730537771938056e-06	0.3699186991869919	0.27277002664994515
1	epc2	5.173921	0.6674671	2.2923168524454272e-07	1.71718543087172e-06	0.3170731707317073	0.21602131995610596
1	polr3d	5.1728015	1.4827756	2.3061025628284677e-07	1.726739435746506e-06	0.16565040650406504	0.06411663270105032
1	erfl3	5.1722617	0.9738486	2.3127760509324002e-07	1.730961861017608e-06	0.21239837398373984	0.1089512462768459
1	wasla	5.165301	0.5431293	2.4005237118555237e-07	1.7950296835523766e-06	0.36585365853658536	0.263364163662016
1	usp6nl	5.1630692	1.0539778	2.429330435344853e-07	1.8149197934901846e-06	0.20020325203252032	0.09703715315880232
1	lrrc4.1	5.1629887	1.250612	2.4303766102249796e-07	1.8149197934901846e-06	0.16361788617886178	0.05988399435648221
1	mrpl43	5.1623363	1.1898125	2.438866682618678e-07	1.8196359310576716e-06	0.18800813008130082	0.08747452578774102
1	rbp2b	5.161474	4.2630444	2.4501258970223093e-07	1.82722178639342e-06	0.10772357723577236	0.005643517792757485
1	atg101	5.1591945	0.8668752	2.4801475105279947e-07	1.8487870195405788e-06	0.22560975609756098	0.12306004075873961
1	ca4a	5.1550694	3.6985135	2.5353676590228263e-07	1.8874278369104536e-06	0.11077235772357724	0.008778805455400532
1	acat1	5.1547556	0.529355	2.539622215716359e-07	1.8889145680005897e-06	0.40040650406504064	0.3080420128546794
1	CR848812.1	5.153072	2.642976	2.5625400451522367e-07	1.9051136230840817e-06	0.12398373983739837	0.02226054240476564
1	terf2ip	5.1516376	1.3535087	2.582215988448589e-07	1.918889190350228e-06	0.17784552845528456	0.07806866279981188
1	znf106b	5.1468363	1.8476552	2.649165250619285e-07	1.964279152375442e-06	0.1524390243902439	0.05204577519987459
1	cdc73	5.146715	0.56185627	2.650871657969631e-07	1.9646739236546404e-06	0.33028455284552843	0.22605424047656372
1	dhodh	5.140778	1.17528	2.736033283185337e-07	2.0259963271728588e-06	0.2073170731707317	0.10910801065997805
1	tp53bp1	5.139924	0.99962384	2.7484970562888675e-07	2.0343254417069523e-06	0.21239837398373984	0.1122432983226211
1	dchs1a	5.1374907	1.2245455	2.7843084581426456e-07	2.0599205148990794e-06	0.20121951219512196	0.10142655588650258
1	mrpl3	5.1372576	0.9328477	2.7877709187146714e-07	2.061570761144058e-06	0.23780487804878048	0.1392067722213513
1	gas8	5.135509	1.394989	2.813811974884399e-07	2.078990878573528e-06	0.17378048780487804	0.07352249568897946
1	si:dkeyp-69b9.6	5.1334066	0.5268605	2.8454445283657445e-07	2.100507903934748e-06	0.358739837398374	0.2556827088885405
1	rangrf	5.1313844	1.0440298	2.876188872464546e-07	2.1222672301893376e-06	0.20426829268292682	0.10424831478288132
1	larp4b	5.1295233	0.73046815	2.9047667536410654e-07	2.138639314658303e-06	0.2693089430894309	0.16789465433453518
1	cstf3	5.127469	0.6433426	2.93663217352155e-07	2.161149490935934e-06	0.3231707317073171	0.22432983226211003
1	ap1m1	5.127324	0.59054065	2.9388942071453466e-07	2.1618634969924123e-06	0.32926829268292684	0.23091393635366045
1	dip2ba	5.1266875	1.1452327	2.948841934007832e-07	2.168228021336602e-06	0.20426829268292682	0.1050321366985421
1	prmt2	5.1256404	2.124087	2.965282426150964e-07	2.179358867002037e-06	0.14126016260162602	0.04107226838062392
1	arrb2b	5.1206374	0.6403105	3.0450463815930524e-07	2.236018042824034e-06	0.2997967479674797	0.19720959398024768
1	umps	5.111816	1.1304562	3.190767394141862e-07	2.3399426967994764e-06	0.1991869918699187	0.10017244082144537
1	cstf1	5.1092863	0.7509401	3.233781315732296e-07	2.36941025914098e-06	0.2601626016260163	0.16115378585985266
1	irx5a	5.102938	0.9193978	3.344206698282933e-07	2.4492472251975877e-06	0.23882113821138212	0.1392067722213513
1	grsf1	5.101117	0.76665556	3.376542848633759e-07	2.4707671435017913e-06	0.24695121951219512	0.14532058316350524
1	tpi1a	5.101117	1.5390863	3.376542848633759e-07	2.4707671435017913e-06	0.1565040650406504	0.05580812039504625
1	AL954696.1	5.1005535	1.1986067	3.3866195448122497e-07	2.477057608497946e-06	0.18597560975609756	0.08622041072268381
1	acp1	5.0926824	0.5933333	3.5303276870785984e-07	2.5787880333155976e-06	0.3150406504065041	0.2122589747609343
1	rfx7b	5.0925937	1.3233497	3.53197872479348e-07	2.5788684100968103e-06	0.1676829268292683	0.06678162721429691
1	ift46	5.090467	0.9179258	3.571827958086066e-07	2.6056905352471803e-06	0.23678861788617886	0.13779589277316193
1	laptm4b	5.0893874	0.679969	3.5922201431277873e-07	2.6182841504897005e-06	0.3404471544715447	0.24643361028374353
1	pcdh10b	5.088517	1.16291	3.6087373706294776e-07	2.6280339380976635e-06	0.2032520325203252	0.10377802163348487
1	nup210	5.0882273	1.2370833	3.614259384350949e-07	2.630910430496439e-06	0.19817073170731708	0.10095626273710613
1	prom1b	5.0855927	1.1871482	3.6647925608794503e-07	2.6665349350572874e-06	0.15752032520325204	0.05392694779746042
1	ctps1a	5.084763	0.67538667	3.680850475680614e-07	2.6758919509346254e-06	0.2815040650406504	0.1804358049851074
1	taok2a	5.070133	0.9645722	3.975375166177042e-07	2.8775044725766783e-06	0.22967479674796748	0.13089825991534723
1	mettl16	5.0694885	1.1855906	3.9888594661050927e-07	2.886016565727139e-06	0.18292682926829268	0.08308512306004076
1	pqbp1	5.068965	0.8334324	3.9998479466899704e-07	2.892716308896139e-06	0.23780487804878048	0.13810942153942624
1	cherp	5.0678535	0.646158	4.023274255524274e-07	2.908401497459988e-06	0.2916666666666667	0.1906254898886973
1	smox	5.0666127	1.0184277	4.0495729611169716e-07	2.9261486832596075e-06	0.358739837398374	0.28311647593666717
1	gtf2h5	5.062504	0.8570038	4.1378555696036286e-07	2.987360351911852e-06	0.23272357723577236	0.13356325442859382
1	fundc1	5.062077	0.7990344	4.147135834515272e-07	2.99261741960529e-06	0.2184959349593496	0.11663270105032136
1	ufm1	5.0620046	0.696576	4.1487137218310566e-07	2.99261741960529e-06	0.27947154471544716	0.1807493337513717
1	otx2b	5.059934	0.73996735	4.194016392159484e-07	3.023992430968934e-06	0.20121951219512196	0.0954695093274808
1	hnrnpc	5.0518937	0.59343976	4.374506626739668e-07	3.148704017139284e-06	0.33434959349593496	0.2334221664837749
1	C23H1orf52	5.048277	0.5629818	4.4581318915119635e-07	3.2061382554556386e-06	0.35365853658536583	0.2570935883367299
1	prodha	5.0412436	1.9459716	4.625161924770629e-07	3.3234042426378914e-06	0.13719512195121952	0.03793698071798087
1	cpsf1	5.040293	0.9817615	4.648196656714589e-07	3.337090135140225e-06	0.22459349593495934	0.12760620786957202
1	pds5a	5.0377874	0.59961325	4.7094382222354454e-07	3.3781327373870555e-06	0.3282520325203252	0.22824894184041386
1	tfdp2	5.037707	0.57049644	4.7114202623611516e-07	3.3781327373870555e-06	0.3546747967479675	0.2580341746355228
1	cul4b	5.034468	0.5203972	4.791767962045819e-07	3.434271385217849e-06	0.3628048780487805	0.26116946229816584
1	ier2b	5.0264363	0.6068282	4.996782492010354e-07	3.57814099288803e-06	0.4888211382113821	0.41119297695563567
1	arpp19a	5.0247445	0.80102146	5.041030970037336e-07	3.608282860717486e-06	0.2571138211382114	0.16021319956105973
1	gemin7	5.0232944	0.6263587	5.079258780888779e-07	3.632538277699731e-06	0.28353658536585363	0.1829440351152218
1	slc35f2	5.0205474	0.9973329	5.152447097564701e-07	3.683306372394074e-06	0.21341463414634146	0.11569211475152845
1	bod1	5.0195804	0.91402113	5.178443603366017e-07	3.700309722558937e-06	0.22052845528455284	0.1221194544599467
1	ppp1r9bb	5.0136514	1.7386931	5.340677396417878e-07	3.8113533573157008e-06	0.13211382113821138	0.031979934158959084
1	mrpl48	5.011613	0.733318	5.397568774627371e-07	3.850311740979926e-06	0.24491869918699186	0.146104405079166
1	sfswap	5.0091076	0.8050544	5.468303364819524e-07	3.8991076612805596e-06	0.24390243902439024	0.14453676124784448
1	pole	5.007367	1.3409857	5.517955962563154e-07	3.932836159859215e-06	0.18800813008130082	0.0918639285154413
1	ppm1la	5.002735	0.8874189	5.652260931419171e-07	4.026844899416765e-06	0.22560975609756098	0.12666562157077912
1	zgc:63587	5.0020905	1.3023467	5.671194765233668e-07	4.038614655156827e-06	0.18191056910569106	0.08449600250823013
1	dacha	5.001865	0.8894212	5.677836041198841e-07	4.041624251359532e-06	0.20833333333333334	0.10738360244552438
1	rbm33a	4.9968863	0.66660076	5.82634203194677e-07	4.143809345713098e-06	0.3231707317073171	0.22965982128860324
1	rlf	4.9952345	1.0903509	5.876425592210451e-07	4.1776543027035645e-06	0.1991869918699187	0.10158332026963474
1	snapin	4.9929304	1.0493714	5.94699215730797e-07	4.226026061679358e-06	0.1991869918699187	0.10174008465276689
1	rchy1	4.9924636	0.7591561	5.961402147635523e-07	4.234467951641786e-06	0.2530487804878049	0.15629408998275593
1	pip4p1a	4.99024	0.6148055	6.030436241300297e-07	4.2798706742222416e-06	0.2693089430894309	0.16664053926947797
1	crata	4.9887414	1.4441156	6.077393166123529e-07	4.31136814900709e-06	0.15955284552845528	0.061451638187803734
1	scaf11	4.987219	1.1099027	6.125468381269517e-07	4.343631922057008e-06	0.19308943089430894	0.09641009562627371
1	cyp20a1	4.9869046	0.79045624	6.135434186522742e-07	4.348856040298945e-06	0.25914634146341464	0.16178084339238125
1	si:ch211-13c6.2	4.9791303	0.9427819	6.387060893792265e-07	4.525294837324875e-06	0.23577235772357724	0.13905000783821916
1	atg5	4.9787354	0.92931914	6.40009961850217e-07	4.532613927872781e-06	0.20223577235772358	0.10283743533469196
1	slc13a5a	4.9759884	3.8942137	6.491551569922414e-07	4.593493256771738e-06	0.10569105691056911	0.007367926007211162
1	rpusd4	4.973515	1.303044	6.574961394035989e-07	4.647393566163815e-06	0.17479674796747968	0.07759836965041543
1	txlng	4.973483	1.4481654	6.576054953496213e-07	4.647393566163815e-06	0.16971544715447154	0.07336573130584731
1	lama5	4.972379	1.1371529	6.613615353322268e-07	4.6719650881320456e-06	0.16666666666666666	0.06678162721429691
1	sdad1	4.9722505	0.5545289	6.618015428071542e-07	4.673100767458956e-06	0.3323170731707317	0.23216805141871766
1	si:ch73-386h18.1	4.9705505	0.5913159	6.676305975080293e-07	4.710285855521447e-06	0.32215447154471544	0.22291895281392068
1	phactr4b	4.967167	0.90986246	6.793810598638803e-07	4.787133489188227e-06	0.2459349593495935	0.15127762972252703
1	apba2b	4.96587	1.3150352	6.839380329355417e-07	4.815188464945852e-06	0.14735772357723578	0.04734284370591002
1	hyi	4.964605	1.2386119	6.884101455909364e-07	4.844635738630917e-06	0.17479674796747968	0.07728484088415112
1	psmg1	4.9608994	0.7066766	7.016759648760644e-07	4.92556513095677e-06	0.2632113821138211	0.1655431885875529
1	uchl5	4.959715	0.59236425	7.05966948182809e-07	4.953608753811031e-06	0.3282520325203252	0.23232481580184983
1	lpgat1	4.9591994	0.79668844	7.078430213265173e-07	4.964691098868092e-06	0.24898373983739838	0.1514343941056592
1	phf21ab	4.958531	0.9036484	7.102832091439459e-07	4.9797191055818745e-06	0.22865853658536586	0.13058473114908292
1	sbf1	4.95667	0.87512165	7.171173198974154e-07	5.023423335489011e-06	0.21239837398373984	0.11365417777081047
1	rbpja	4.9557834	0.87737525	7.203938832207012e-07	5.0442444299832715e-06	0.22967479674796748	0.1323091393635366
1	mrps17	4.955703	1.0975573	7.206924668114732e-07	5.0442444299832715e-06	0.19410569105691056	0.09766421069133092
1	rbm14b	4.9547524	0.846819	7.242247699067255e-07	5.064731100872985e-06	0.2459349593495935	0.1490829283586769
1	sema5ba	4.953729	3.1317947	7.280451214352521e-07	5.0893212645024826e-06	0.11077235772357724	0.012854679416836495
1	ctdp1	4.9498544	0.84421325	7.426911126500247e-07	5.187368852336462e-06	0.24288617886178862	0.14563411192976955
1	sema3gb	4.9473567	2.2661667	7.522802940049651e-07	5.249962769046326e-06	0.125	0.02712023828186236
1	akr7a3	4.9463415	1.0423163	7.562118272195606e-07	5.275200053572049e-06	0.19004065040650406	0.0921774572817056
1	sipa1l1	4.946132	1.0820173	7.570255559450601e-07	5.2786761161419095e-06	0.19207317073170732	0.09562627371061296
1	im:7147486	4.945665	0.9072671	7.588438377020609e-07	5.28915103038067e-06	0.21239837398373984	0.1155353503683963
1	akap1b	4.9439487	0.77222574	7.655574839060553e-07	5.331504158621654e-06	0.25101626016260165	0.15378585985264148
1	as3mt	4.9430466	1.281301	7.691105800290006e-07	5.35402061430338e-06	0.17276422764227642	0.0757171970528296
1	slc25a20	4.935321	0.6968334	8.001912586888359e-07	5.561129864683417e-06	0.29471544715447157	0.20222605424047657
1	smim7	4.9300117	0.8600967	8.222466644729054e-07	5.7120373308236085e-06	0.23170731707317074	0.13638501332497258
1	rnf146	4.929375	0.6488511	8.249296069627908e-07	5.725921597893946e-06	0.2774390243902439	0.17918168992005015
1	slc38a4	4.929182	0.6515343	8.257463465081594e-07	5.729214390055575e-06	0.2845528455284553	0.18106286251763598
1	irx3a	4.9246545	1.2300342	8.450958243831174e-07	5.851335796876902e-06	0.1798780487804878	0.08308512306004076
1	jade3	4.915567	1.0389102	8.85258646072774e-07	6.1117175915956575e-06	0.20528455284552846	0.10942153942624236
1	rbm14a	4.91257	0.5277134	8.989022759339283e-07	6.198240456429456e-06	0.33028455284552843	0.23028687882113183
1	prmt3	4.9100404	1.0835699	9.105760462457685e-07	6.276149149062164e-06	0.19207317073170732	0.09656686000940587
1	dpm2	4.9099436	0.60446364	9.110250609893632e-07	6.276658870175789e-06	0.29065040650406504	0.19109578303809374
1	smad1	4.90623	0.83577204	9.284370369180459e-07	6.391359034481077e-06	0.2693089430894309	0.17698698855620004
1	FP101882.1	4.9058914	1.6292963	9.300392070445178e-07	6.397125413025074e-06	0.15955284552845528	0.06443016146731463
1	uck2a	4.902661	0.55998486	9.454707517945825e-07	6.500596972589293e-06	0.33434959349593496	0.23232481580184983
1	irs2a	4.90196	0.6270825	9.488511359966845e-07	6.518482660469834e-06	0.3130081300813008	0.21539426242357737
1	cops8	4.897505	0.5892866	9.706115523421666e-07	6.662503826269959e-06	0.3231707317073171	0.2277786486910174
1	iqca1	4.89243	2.9166968	9.959873794113843e-07	6.833886344587748e-06	0.11483739837398374	0.01849819720959398
1	arhgap21b	4.8906894	0.7746621	1.0048337651387238e-06	6.886115094019879e-06	0.241869918699187	0.1468882269948268
1	CABZ01068251.1	4.888224	0.8877156	1.017495718425522e-06	6.970033093676263e-06	0.21747967479674796	0.12227621884307885
1	mrpl4	4.8816504	0.56400025	1.0520162449871247e-06	7.197666336819105e-06	0.3008130081300813	0.2020692898573444
1	mthfd1b	4.881296	1.2449434	1.0539093239250544e-06	7.2076716534065335e-06	0.1798780487804878	0.0852798244238909
1	fbxl14b	4.8711853	0.9107764	1.1093066480285997e-06	7.571063113686223e-06	0.23577235772357724	0.14014735852014423
1	fosb	4.8643136	0.73111093	1.1485474412331004e-06	7.832494469859794e-06	0.3201219512195122	0.22856247060667817
1	trmt5	4.861115	1.5039663	1.1672630077142605e-06	7.956882457881121e-06	0.1565040650406504	0.061138109421539424
1	tspan31	4.85977	0.72453666	1.1752231745260278e-06	8.004623453680536e-06	0.25609756097560976	0.1600564351779276
1	CAMK2N1	4.855669	1.5956429	1.1998084948845796e-06	8.158795270984737e-06	0.133130081300813	0.035899043737262895
1	rangap1a	4.8528414	0.5176549	1.2170496860599523e-06	8.272675262474939e-06	0.34146341463414637	0.24267126508857187
1	riox1	4.8469687	1.143677	1.2536231129140793e-06	8.510905799033313e-06	0.1991869918699187	0.10644301614673146
1	gab1	4.8461065	0.7781287	1.2590794172421855e-06	8.544482582136243e-06	0.2540650406504065	0.15848879134660604
1	lars1b	4.843585	1.0675312	1.2751718517504165e-06	8.646677852124481e-06	0.21036585365853658	0.11914093118043581
1	asb5b	4.8426423	0.97378886	1.2812378859373762e-06	8.680775717069631e-06	0.1839430894308943	0.08653393948894811
1	emg1	4.8412566	1.1923093	1.2902058962802478e-06	8.737999058781848e-06	0.1798780487804878	0.08575011757328735
1	snapc1b	4.8393393	1.4377152	1.302714752449247e-06	8.819146999287278e-06	0.17378048780487804	0.08151747922871924
1	si:ch211-235e9.6	4.835545	0.5074652	1.3278143983579605e-06	8.981800305788387e-06	0.3130081300813008	0.21508073365731306
1	fads2	4.832234	2.6740625	1.3500960980632524e-06	9.128831596399404e-06	0.11788617886178862	0.023201128703558553
1	uprt	4.828729	0.5606266	1.3740705006915988e-06	9.28343553858454e-06	0.2845528455284553	0.18404138579714688
1	pdcd5	4.8214545	0.5402573	1.4251519159487886e-06	9.609152825706275e-06	0.32723577235772355	0.23154099388618907
1	mmadhc	4.8212614	0.75083107	1.4265341665749644e-06	9.614598984144997e-06	0.2571138211382114	0.16617024612008152
1	ppifb	4.8211083	0.5532933	1.4276293625048472e-06	9.618106836360153e-06	0.32723577235772355	0.23279510895124628
1	cnot3a	4.817652	0.5502469	1.4525740501423962e-06	9.778289110672968e-06	0.32215447154471544	0.22636776924282803
1	ttc27	4.814639	1.3627294	1.4746621819556109e-06	9.922988184570626e-06	0.1676829268292683	0.07399278883837591
1	naa38	4.8132854	0.7799659	1.4846889095171276e-06	9.986442484231964e-06	0.24898373983739838	0.15582379683335945
1	nup205	4.809725	0.918901	1.5113828275955075e-06	1.0153750148458778e-05	0.21544715447154472	0.1218059256936824
1	tfb2m	4.807018	0.7458362	1.5319831298939264e-06	1.0283889963407485e-05	0.25914634146341464	0.16397554475623138
1	pbxip1b	4.8048425	1.0748092	1.5487322970544746e-06	1.0387989976435524e-05	0.18089430894308944	0.08465276689136228
1	hsp70.1	4.803457	1.245857	1.5594937808752537e-06	1.0455980938680836e-05	0.21036585365853658	0.12086533939488948
1	mlh1	4.801322	1.5490756	1.5762147958612108e-06	1.0563858473663342e-05	0.15447154471544716	0.061765166954068036
1	dus2	4.800984	0.8268955	1.578880691330147e-06	1.0577489339235392e-05	0.21138211382113822	0.1155353503683963
1	ehmt1a	4.7997513	1.042181	1.5886288703568038e-06	1.0634281658168445e-05	0.19817073170731708	0.10581595861420286
1	atpaf1	4.796537	0.8406063	1.614323532517226e-06	1.0801960942293394e-05	0.2306910569105691	0.13779589277316193
1	ing2	4.794418	0.53439486	1.6314780525312103e-06	1.091238417630288e-05	0.2936991869918699	0.19297695563567957
1	fbxl3a	4.785975	0.52991396	1.7015917220745694e-06	1.137638761067089e-05	0.3323170731707317	0.23357893086690704
1	ppp4r3b	4.785822	0.6019952	1.7028892121141666e-06	1.137638761067089e-05	0.29471544715447157	0.20065841040915505
1	smarcad1a	4.7846136	1.4411774	1.7131659927802764e-06	1.1440476013239397e-05	0.16869918699186992	0.07681454773475466
1	poldip2	4.78442	0.8643646	1.7148157991745478e-06	1.1446925568083789e-05	0.22967479674796748	0.1382661859225584
1	trmt10c	4.7804484	1.1465416	1.7490453503957362e-06	1.166611157388308e-05	0.18292682926829268	0.08935569838532685
1	parp12b	4.7787566	1.044459	1.7638244587644125e-06	1.1760000923275875e-05	0.19004065040650406	0.0960965668600094
1	pigbos1	4.774189	0.9772615	1.8043299346248047e-06	1.2025273379508605e-05	0.19308943089430894	0.09923185452265246
1	zgc:110224	4.7686543	1.3341691	1.8546063102068107e-06	1.2330884625073888e-05	0.17073170731707318	0.07822542718294404
1	commd7	4.7675505	0.78306997	1.8647920309867426e-06	1.2393683335410302e-05	0.2459349593495935	0.15488321053456655
1	prim1	4.763579	1.0458285	1.9018923299777265e-06	1.2625215447115133e-05	0.19613821138211382	0.10424831478288132
1	ddb2	4.755482	0.59257394	1.979731220412435e-06	1.3131510889259652e-05	0.31402439024390244	0.21931337200188117
1	si:dkey-4e7.3	4.7549667	1.2521305	1.9847904184502236e-06	1.3154640654560194e-05	0.16361788617886178	0.07038720802633641
1	smc5	4.7545075	0.8753163	1.9893067212360815e-06	1.317413849619542e-05	0.22967479674796748	0.13748236400689764
1	slc35f6	4.7510514	1.6497588	2.0236160096305994e-06	1.339604981058864e-05	0.14227642276422764	0.04891048753723154
1	rpp38	4.75023	1.0218682	2.0318567105011765e-06	1.3439969189817072e-05	0.1910569105691057	0.09703715315880232
1	rpap3	4.7483287	0.987344	2.051047185912377e-06	1.3561546683620559e-05	0.20223577235772358	0.11004859695877096
1	MYO9B	4.7460647	1.2089535	2.074123959255367e-06	1.3703302194290786e-05	0.19410569105691056	0.1020536134190312
1	AL935174.6	4.743664	0.6038513	2.098869245814002e-06	1.3850385184817557e-05	0.2936991869918699	0.19799341589590844
1	hprt1	4.742077	0.5356398	2.1153831250798957e-06	1.3953857547580628e-05	0.29573170731707316	0.19705282959711554
1	usp7	4.7417464	0.51901966	2.1188356776867126e-06	1.3965622318269846e-05	0.3882113821138211	0.29769556356795734
1	mrpl33	4.740538	0.6911392	2.131513145781995e-06	1.4043650588449485e-05	0.258130081300813	0.16648377488634583
1	rpe	4.7378955	0.71369696	2.1594888489144166e-06	1.4216776509277245e-05	0.2611788617886179	0.16914876939959242
1	casc4	4.7356157	0.95484954	2.1839094981097648e-06	1.4366244281001146e-05	0.21443089430894308	0.12133563254428593
1	dph6	4.7345524	1.3552634	2.195390541713022e-06	1.4436094583720007e-05	0.16158536585365854	0.06928985734441134
1	trmt2a	4.734061	1.7351528	2.200715736551032e-06	1.4465427278547336e-05	0.13821138211382114	0.0460887286408528
1	pus7l	4.730943	1.5763208	2.234790274617834e-06	1.468363378316822e-05	0.14532520325203252	0.05251606834927105
1	spata13	4.728381	1.3820137	2.263168145717982e-06	1.4858422486696912e-05	0.16260162601626016	0.06991691487693996
1	pgpep1	4.7244096	0.6190405	2.3078479274125195e-06	1.5139880464621135e-05	0.32621951219512196	0.23561686784762503
1	phf6	4.7232575	0.6425057	2.320965448508944e-06	1.5219967390594505e-05	0.2886178861788618	0.1961122432983226
1	ddx46	4.722436	0.58149743	2.3303657129043333e-06	1.527145901301005e-05	0.3201219512195122	0.22605424047656372
1	slc7a10b	4.72213	3.3908598	2.3338771095354003e-06	1.5286666703747523e-05	0.10670731707317073	0.01379526571562941
1	gstk1	4.7207685	0.70010644	2.3495552143770125e-06	1.5371308253557193e-05	0.27947154471544716	0.18905784605737577
1	eaf1	4.719995	0.97659296	2.358506103097597e-06	1.5423837293996985e-05	0.19613821138211382	0.10299419971782411
1	pdik1l	4.719238	1.4350861	2.3673022325590314e-06	1.5469270933961495e-05	0.15447154471544716	0.061765166954068036
1	sufu	4.7183514	0.61517745	2.377635571749601e-06	1.553073040329023e-05	0.27134146341463417	0.17761404608872863
1	psmc1b	4.7084904	0.53722084	2.4955786068805814e-06	1.6269383711003712e-05	0.32113821138211385	0.22668129800909234
1	sh3bgr	4.707427	3.5611498	2.5086283638691596e-06	1.634809021392149e-05	0.1016260162601626	0.008622041072268381
1	pelo	4.706799	0.98999244	2.5163703469988525e-06	1.6392159500593927e-05	0.1991869918699187	0.10754036682865653
1	si:ch211-195d17.2	4.703802	0.92837954	2.5536102608382636e-06	1.6615345145850833e-05	0.20426829268292682	0.1122432983226211
1	etfdh	4.7025933	0.7884552	2.5687755228649013e-06	1.6707523659208753e-05	0.23983739837398374	0.14923969274180907
1	aqr	4.701522	0.8283191	2.582294328757227e-06	1.6788926026321754e-05	0.22154471544715448	0.12948738046715785
1	ntmt1	4.700515	1.3539394	2.5950622044468146e-06	1.68653848510359e-05	0.16260162601626016	0.07070073679260072
1	acss1	4.699484	0.8618457	2.6081992901800394e-06	1.6944182888650217e-05	0.22459349593495934	0.13121178868161154
1	ccdc6b	4.6971235	1.2255602	2.6385116171893965e-06	1.7134455534988185e-05	0.16666666666666666	0.07461984637090453
1	atad2	4.6954474	0.66411	2.6602351688685794e-06	1.7268826823512676e-05	0.27439024390243905	0.17980874745257877
1	vmp1	4.692539	1.0853099	2.698346171736194e-06	1.749586330259791e-05	0.1910569105691057	0.10017244082144537
1	mettl26	4.683492	1.7724842	2.8202813468137223e-06	1.825818504407259e-05	0.13516260162601626	0.043110205361341906
1	ifngr2	4.6828074	1.1811018	2.829722805504422e-06	1.8312223955961523e-05	0.16565040650406504	0.07320896692271515
1	march5l	4.6806483	1.0715702	2.8596901392557034e-06	1.848471011218393e-05	0.18800813008130082	0.09719391754193447
1	ppm1k	4.6800117	0.5380691	2.8685817478868773e-06	1.853502530922274e-05	0.31402439024390244	0.2208810158332027
1	mtrr	4.673591	1.1881963	2.9597821363001305e-06	1.9102180505585303e-05	0.16971544715447154	0.07822542718294404
1	idi1	4.6713033	1.4301738	2.99294738034576e-06	1.93013388863531e-05	0.15345528455284552	0.061765166954068036
1	mrpl37	4.6700706	0.6905041	3.0109620458551597e-06	1.941003460608093e-05	0.27134146341463417	0.1820034488164289
1	rad54l2	4.6635776	0.64254	3.107593309480006e-06	2.0025249916884055e-05	0.28353658536585363	0.19234989810315095
1	zgc:112185	4.655344	1.232536	3.234403797215758e-06	2.0786385386484526e-05	0.16565040650406504	0.07477661075403669
1	supt3h	4.653193	0.58344567	3.2683423145085786e-06	2.0996433256545512e-05	0.30589430894308944	0.21241573914406647
1	nol9	4.647457	1.3766528	3.3605229868356014e-06	2.1555520193443384e-05	0.15955284552845528	0.06928985734441134
1	C25H12orf73	4.6377654	0.8715328	3.521964091242008e-06	2.2565110668811258e-05	0.1951219512195122	0.10221037780216335
1	vamp8	4.632851	1.6554972	3.606641077451868e-06	2.3072300623530967e-05	0.133130081300813	0.04154256153002038
1	pex26	4.6269054	1.8455442	3.7116969792598245e-06	2.373083500687274e-05	0.13109756097560976	0.04013168208183101
1	nansa	4.624682	0.78504634	3.7517348630776902e-06	2.394556938733987e-05	0.22967479674796748	0.138893243455087
1	gyg1b	4.6171255	1.3816366	3.8909232182670115e-06	2.480556192674226e-05	0.1717479674796748	0.08339865182630507
1	cntfr	4.6091337	0.6753804	4.043504969462673e-06	2.5758681257692365e-05	0.2926829268292683	0.20191252547421226
1	crls1	4.6052265	1.1072793	4.120175185506698e-06	2.6217160353404783e-05	0.1758130081300813	0.08512306004075874
1	sf3b4	4.5997076	0.59182	4.230839116031724e-06	2.6911095631619503e-05	0.27235772357723576	0.17714375293933218
1	cenpx	4.598991	0.5979088	4.245424716552128e-06	2.699361042230238e-05	0.2916666666666667	0.2011287035585515
1	plp1a	4.5985556	3.3569458	4.2542978794955885e-06	2.7039755037356123e-05	0.10365853658536585	0.013011443799968648
1	pola2	4.5961633	1.1129385	4.303418803228001e-06	2.733120063454292e-05	0.18699186991869918	0.09813450384072739
1	clstn2	4.5933113	2.3251839	4.362676996408535e-06	2.7697040794725656e-05	0.11382113821138211	0.02257407117102994
1	si:dkeyp-113d7.10	4.5889688	0.5897917	4.454407308708256e-06	2.826867891969384e-05	0.266260162601626	0.17259758582849977
1	msi2a	4.588421	1.1683309	4.466110389165694e-06	2.833220521709169e-05	0.16158536585365854	0.07054397240946857
1	ankrd40	4.5868983	1.4049753	4.498792990487778e-06	2.8528723264802184e-05	0.14939024390243902	0.05910017244082145
1	gemin6	4.584949	1.4851165	4.540975175978939e-06	2.8785310443184678e-05	0.1443089430894309	0.054867534096253334
1	si:ch211-126j24.1	4.580679	0.8599768	4.634685208896963e-06	2.9345992043469797e-05	0.21036585365853658	0.11851387364790719
1	get4	4.574508	0.68334275	4.7734024253201434e-06	3.019005653353462e-05	0.24288617886178862	0.1523749804044521
1	tmem165	4.569787	0.73055184	4.882198643344556e-06	3.080829347525307e-05	0.2550813008130081	0.16695406803574228
1	ppie	4.568949	1.3128982	4.90175369567067e-06	3.0920033206576956e-05	0.16158536585365854	0.073052202539583
1	xpo1b	4.560893	0.5092019	5.093651182843084e-06	3.2106309809747274e-05	0.32113821138211385	0.22934629252233893
1	stat2	4.553401	1.0005722	5.278556096902682e-06	3.322175114015283e-05	0.1839430894308943	0.09390186549615927
1	trmt1	4.5495095	1.4585131	5.377105867429499e-06	3.37911628582173e-05	0.14939024390243902	0.06082458065527512
1	utp11	4.548954	0.94998217	5.3913273987027096e-06	3.3867816823307e-05	0.1910569105691057	0.10221037780216335
1	xrcc1	4.5445147	0.8023501	5.50619262884443e-06	3.4563440976635986e-05	0.21239837398373984	0.12196269007681455
1	fyna	4.5372887	0.75726855	5.698214595487982e-06	3.574198697732061e-05	0.20121951219512196	0.10832418874431729
1	gprc5ba	4.5358787	3.1701608	5.7364169691969986e-06	3.5954658419292796e-05	0.10060975609756098	0.010973506819250666
1	camlg	4.5338483	0.67900735	5.791859329988105e-06	3.6288568284294624e-05	0.23170731707317074	0.14140147358520144
1	CABZ01087560.1	4.5301585	0.50708944	5.893939363144806e-06	3.6910365512983735e-05	0.31910569105691056	0.22824894184041386
1	gli2a	4.528451	0.7629349	5.9417712719507e-06	3.718606665523372e-05	0.2601626016260163	0.17306787897789622
1	nudt3a	4.5243826	0.6828633	6.057211548245684e-06	3.78660572506132e-05	0.24898373983739838	0.15786173381407745
1	atad5a	4.5243826	0.96946836	6.057211548245684e-06	3.78660572506132e-05	0.19715447154471544	0.10848095312744944
1	mesd	4.521176	0.538476	6.149701445581574e-06	3.840121406410733e-05	0.28353658536585363	0.19015519673930084
1	osbpl2b	4.5206203	0.9865748	6.165872970306245e-06	3.848783444911414e-05	0.18597560975609756	0.09688038877567016
1	ftsj3	4.518606	0.8897968	6.224806946492924e-06	3.884121709528676e-05	0.21239837398373984	0.12368709829126823
1	mrps9	4.517285	0.667139	6.263759996278185e-06	3.906970687205197e-05	0.241869918699187	0.15221821602131996
1	sin3aa	4.515295	0.53936666	6.322867570197268e-06	3.9423691798528793e-05	0.3160569105691057	0.22307571719705283
1	mrps28	4.5140142	0.86740285	6.361198521475518e-06	3.9647917041673286e-05	0.21138211382113822	0.12306004075873961
1	ryk	4.5097523	0.89193106	6.490334120875587e-06	4.039261491738674e-05	0.2225609756097561	0.13701207085750117
1	zcchc17	4.5084877	0.9208813	6.529139961904618e-06	4.061901756969286e-05	0.19613821138211382	0.10832418874431729
1	maco1a	4.497362	1.0821657	6.880180608239881e-06	4.2691814044825514e-05	0.16869918699186992	0.07963630663113341
1	tmem131l	4.4928584	0.5325334	7.027346837621328e-06	4.355653678799738e-05	0.30589430894308944	0.21539426242357737
1	CR388369.1	4.490756	1.6997865	7.097086072353794e-06	4.397250478372482e-05	0.14126016260162602	0.05329989026493181
1	smn1	4.4905224	0.9537094	7.1048756092937945e-06	4.40044756926468e-05	0.20528455284552846	0.11929769556356795
1	ogfod1	4.4892654	1.4932344	7.146918442922992e-06	4.4248494318282014e-05	0.14126016260162602	0.053143125881799654
1	elmo2	4.4878073	1.6919705	7.1959971057602224e-06	4.4535877058024154e-05	0.12804878048780488	0.03934786016617025
1	ipo11	4.481894	0.9139922	7.398347165795304e-06	4.573747315093624e-05	0.21443089430894308	0.12760620786957202
1	trak1a	4.4806213	1.7137519	7.442610935635779e-06	4.597714802800471e-05	0.12703252032520326	0.038093745101113026
1	mblac1	4.479864	2.1876402	7.469065104109854e-06	4.612354410231675e-05	0.12195121951219512	0.03464492867220567
1	pogza	4.4785185	1.5694053	7.516285382704626e-06	4.6398021349893735e-05	0.13922764227642276	0.05188901081674244
1	tmem107	4.474547	1.2286948	7.657355134501237e-06	4.719920374802144e-05	0.15447154471544716	0.065841040915504
1	myo18ab	4.4637194	0.61501044	8.054908114354503e-06	4.952200121003769e-05	0.2967479674796748	0.21116162407900924
1	arrb2a	4.4632196	0.89002395	8.073715685437995e-06	4.961940212846304e-05	0.2032520325203252	0.11694622981658567
1	sbds	4.4613667	1.0799834	8.143853087080015e-06	5.001371794946204e-05	0.18292682926829268	0.09703715315880232
1	tmem141	4.4434257	1.2032017	8.853772733117007e-06	5.4254077879426255e-05	0.16056910569105692	0.07336573130584731
1	ptpn4b	4.4399533	0.9398025	8.997831201175845e-06	5.5096489261499366e-05	0.15853658536585366	0.06881956419501489
1	mre11a	4.4394784	1.37442	9.01772492470369e-06	5.519810775966213e-05	0.1443089430894309	0.057062235460103465
1	nras	4.4371743	1.0862411	9.114756018946497e-06	5.575125803255469e-05	0.17784552845528456	0.09108010659978052
1	chchd1	4.436594	0.91360885	9.139340151266054e-06	5.5881204761212064e-05	0.19715447154471544	0.11067565449129958
1	hipk2	4.4357886	0.863568	9.173589902294352e-06	5.607013404488531e-05	0.18902439024390244	0.09891832575638815
1	nup153	4.431285	0.52003694	9.367316186924784e-06	5.721242203948404e-05	0.3363821138211382	0.24941213356325442
1	mrps31	4.4312043	0.79875606	9.370817104508365e-06	5.721292383945549e-05	0.2225609756097561	0.1362282489418404
1	imp3	4.4306407	1.1149213	9.395358551409704e-06	5.732093523800269e-05	0.16361788617886178	0.07618749020222605
1	ssbp3b	4.4297786	0.552315	9.43299060570942e-06	5.75295545869341e-05	0.2764227642276423	0.18733343784292208
1	dpm1	4.4293113	0.70765203	9.45344942845753e-06	5.763332465764545e-05	0.22865853658536586	0.140931180435805
1	sorcs2	4.4289246	1.4758976	9.470412918581967e-06	5.771571747722841e-05	0.13211382113821138	0.04405079166013482
1	gpn1	4.4275794	0.89816815	9.52965860093397e-06	5.803451116689593e-05	0.20223577235772358	0.11443799968647124
1	pacsin1b	4.426701	0.8199822	9.568518726741878e-06	5.824996758531296e-05	0.19715447154471544	0.1092647750431102
1	aasdhppt	4.4164534	0.7288312	1.003334277338384e-05	6.099091584183748e-05	0.22764227642276422	0.13905000783821916
1	srm	4.41369	1.0774757	1.016232972206602e-05	6.175257367421019e-05	0.17682926829268292	0.08904216961906256
1	slc16a9b	4.407334	1.964972	1.0465075596032754e-05	6.350001453937932e-05	0.11686991869918699	0.029471704028844647
1	crnkl1	4.406802	0.5874883	1.0490787017324193e-05	6.363295423520129e-05	0.28760162601626016	0.19924753096096567
1	slc9a3r1a	4.4064074	0.94834036	1.0509914805267571e-05	6.372587835730173e-05	0.18902439024390244	0.10142655588650258
1	hsd17b12a	4.405763	1.1828159	1.054121543837255e-05	6.389251733472098e-05	0.14735772357723578	0.05972722997335005
1	pld2	4.4048686	1.9807514	1.0584792538412272e-05	6.41334189465349e-05	0.11991869918699187	0.03307728484088415
1	ndufaf1	4.3954916	0.79745215	1.1052244977507105e-05	6.675812428854766e-05	0.23373983739837398	0.15033704342373413
1	stxbp2	4.3944683	1.2491672	1.1104423408301313e-05	6.703915069910624e-05	0.14939024390243902	0.06223546010346449
1	tmem198a	4.393155	0.8428724	1.1171737267148487e-05	6.7396908134726e-05	0.2073170731707317	0.12070857501175733
1	dennd5b	4.392954	0.7139549	1.118209587188858e-05	6.74350898796596e-05	0.19613821138211382	0.10691330929612793
1	cdh13	4.3888693	1.3738158	1.1394157555661978e-05	6.863975042980677e-05	0.13109756097560976	0.04342373412760621
1	dcun1d2b	4.384938	0.7052288	1.1601894208972063e-05	6.979069000256918e-05	0.24695121951219512	0.16350525160683493
1	znf609a	4.3804584	0.5225891	1.1842983434506235e-05	7.118977290821186e-05	0.3445121951219512	0.25395830067408687
1	nsun5	4.3788314	1.3204961	1.1931751796476435e-05	7.169761806608012e-05	0.1483739837398374	0.06270575325286094
1	ankrd10b	4.3771796	0.66307545	1.2022487547139855e-05	7.22169164039431e-05	0.23780487804878048	0.15049380780686628
1	sf3b5	4.377059	0.5306813	1.2029152540287548e-05	7.223102538992182e-05	0.27540650406504064	0.18654961592726133
1	fbxw7	4.3732967	0.9646381	1.223842879027902e-05	7.338233816027209e-05	0.19207317073170732	0.10659978052986362
1	erbin	4.372096	0.5516694	1.230592798509473e-05	7.376063926595999e-05	0.27947154471544716	0.18999843235616867
1	psmd10	4.371645	0.5881586	1.2331388544777904e-05	7.383391316524445e-05	0.26422764227642276	0.1757328734911428
1	lhfpl2b	4.3704367	1.137502	1.2399834366485273e-05	7.421717744031869e-05	0.16565040650406504	0.0793227778648691
1	rfc1	4.36951	0.7879924	1.2452554855554233e-05	7.450607990979624e-05	0.22154471544715448	0.1362282489418404
1	spout1	4.366014	1.2993141	1.2653450693988608e-05	7.557298264236236e-05	0.15345528455284552	0.06881956419501489
1	CR925761.4	4.365345	1.7514712	1.2692221501070733e-05	7.575047318845176e-05	0.13211382113821138	0.04702931493964571
1	sugt1	4.361003	0.75064117	1.2946769987240667e-05	7.71871021505068e-05	0.22154471544715448	0.1352876626430475
1	npat	4.359408	0.9723348	1.3041495096606454e-05	7.769648289131684e-05	0.19817073170731708	0.11428123530333908
1	stard13b	4.359005	1.0067981	1.3065519941646535e-05	7.77842320254197e-05	0.20426829268292682	0.12196269007681455
1	rprd1b	4.356999	0.93654567	1.3185793740118019e-05	7.84723535707237e-05	0.19613821138211382	0.11208653393948895
1	ggcx	4.3544693	0.5843537	1.3338970607244874e-05	7.93275313120977e-05	0.27540650406504064	0.18780373099231853
1	pfas	4.3540583	1.3693745	1.3364009346344419e-05	7.9448204764147e-05	0.1524390243902439	0.06834927104561843
1	lgr4	4.349748	0.7492998	1.3629387117582264e-05	8.099708572895568e-05	0.23882113821138212	0.15315880232011286
1	tcea2	4.3490233	0.963356	1.3674521160969835e-05	8.12364613520874e-05	0.18292682926829268	0.098761561373256
1	slc1a4	4.348685	1.5435308	1.3695632470850808e-05	8.133300546475808e-05	0.133130081300813	0.04734284370591002
1	m6pr	4.3483305	0.6756762	1.371778242415145e-05	8.143564699119351e-05	0.23983739837398374	0.15331556670324503
1	abcd3a	4.340693	1.2555813	1.4203395273507208e-05	8.416919968206202e-05	0.1565040650406504	0.07211161624079009
1	setdb1a	4.3357224	0.6089792	1.4528214543081142e-05	8.594191247029441e-05	0.2540650406504065	0.16632701050321366
1	heatr3	4.334957	1.0462426	1.4578852264398742e-05	8.618053431462837e-05	0.17886178861788618	0.09421539426242358
1	pgls	4.333918	1.1012901	1.4647882458230996e-05	8.655802010540103e-05	0.16565040650406504	0.08026336416366202
1	sytl1	4.3327737	3.1584759	1.4724229536293914e-05	8.694777039162973e-05	0.09857723577235772	0.013168208183100799
1	rbm17	4.331952	0.9247349	1.4779304410969175e-05	8.724220787215843e-05	0.19308943089430894	0.1089512462768459
1	rnpc3	4.3305907	0.6458845	1.4870988519322235e-05	8.772153432176863e-05	0.24491869918699186	0.15754820504781314
1	nipsnap3a	4.327215	1.9670527	1.5100644906029291e-05	8.8982145247324e-05	0.11890243902439024	0.034174635522809214
1	LPL	4.3271265	3.5694244	1.5106719387741364e-05	8.898660646034908e-05	0.09552845528455285	0.010346449286722056
1	naa40-1	4.3252172	0.5443662	1.5238164113965948e-05	8.972930205743143e-05	0.2896341463414634	0.20332340492240164
1	vps26bl	4.3222446	0.94376034	1.5444991400231596e-05	9.085129387798797e-05	0.1758130081300813	0.08935569838532685
1	pycr1b	4.31986	0.6664846	1.5612833370468515e-05	9.1774066194166e-05	0.24390243902439024	0.15911584887913466
1	cfdp1	4.3165326	0.7868803	1.5849926135558726e-05	9.2971788951481e-05	0.20121951219512196	0.11459476406960338
1	zgc:112023	4.315614	1.2242835	1.591597264996642e-05	9.329855913151076e-05	0.1565040650406504	0.07164132309139364
1	mrps23	4.315558	0.8909031	1.5920036675020483e-05	9.329855913151076e-05	0.18800813008130082	0.10315096410095627
1	prrc2c	4.314043	0.6914742	1.6029555545062564e-05	9.386095592953884e-05	0.24796747967479674	0.16193760777551341
1	rars1	4.313737	0.8378296	1.6051779416676042e-05	9.395821215042797e-05	0.20934959349593496	0.1250979777394576
1	srpk1b	4.311989	0.98659056	1.6179253225622473e-05	9.46381694270507e-05	0.19207317073170732	0.11004859695877096
1	eftud2	4.3052216	0.6932627	1.6681856198466907e-05	9.73738623932137e-05	0.23577235772357724	0.14986675027433766
1	MEPCE	4.30245	0.63561016	1.689194911934108e-05	9.853146340612513e-05	0.23272357723577236	0.14704499137795893
1	zgc:77287	4.2981806	1.06212	1.7220581139089427e-05	0.00010037841357111166	0.18800813008130082	0.10644301614673146
1	pigh	4.2918406	1.7160512	1.771983012306939e-05	0.00010321662273218455	0.12703252032520326	0.0427966765950776
1	setd3	4.2905674	0.61184996	1.7821709100013863e-05	0.00010377393938369243	0.28760162601626016	0.20363693368866592
1	vars1	4.2868776	1.043328	1.8120192156367077e-05	0.00010540195194188495	0.1839430894308943	0.10174008465276689
1	rnf111	4.2855	0.58836037	1.8232850762228367e-05	0.00010602041608960798	0.26727642276422764	0.18247374196582536
1	pskh1	4.2835426	0.9760482	1.8394092987490592e-05	0.00010692085659800454	0.19308943089430894	0.10910801065997805
1	ncoa6	4.2807875	0.7659647	1.8623329246696297e-05	0.00010817820720009112	0.21747967479674796	0.13403354757799027
1	sh3rf1	4.278894	1.171557	1.8782420030749735e-05	0.0001090266386453683	0.16565040650406504	0.08245806552751216
1	aclya	4.278024	0.8643117	1.8855967490843362e-05	0.00010941560886243539	0.1910569105691057	0.10675654491299577
1	tcf20	4.2773232	0.6044914	1.8915413467443962e-05	0.00010972251104945397	0.2632113821138211	0.17730051732246432
1	cmss1	4.276751	1.0752168	1.8964059091681282e-05	0.0001099284824729083	0.16869918699186992	0.08575011757328735
1	gemin2	4.276195	0.672467	1.9011448572525192e-05	0.00011016502488269013	0.23678861788617886	0.15378585985264148
1	mgmt	4.274608	1.1594558	1.9147370498966442e-05	0.00011091424205614518	0.15548780487804878	0.07085750117573288
1	tmem134	4.2724977	1.0142598	1.9329574306556237e-05	0.00011189222622629493	0.18699186991869918	0.10424831478288132
1	clpxa	4.269863	0.8752441	1.955929856881199e-05	0.00011312099397917523	0.1951219512195122	0.11208653393948895
1	pisd	4.2698307	0.72929746	1.9562124683342284e-05	0.00011312099397917523	0.19817073170731708	0.11130271202382819
1	pithd1	4.2629347	1.0522916	2.0175942615826264e-05	0.00011649447154474955	0.16971544715447154	0.08637717510581595
1	nr4a1	4.2617345	0.7523651	2.0284643982586665e-05	0.00011705638518916823	0.266260162601626	0.1859225583947327
1	ppp2r5cb	4.2585926	0.6853088	2.0571810604005208e-05	0.00011863171966162203	0.24085365853658536	0.15598056121649162
1	dhcr7	4.2584395	0.7744095	2.0585899191034176e-05	0.00011867207129244123	0.19004065040650406	0.10424831478288132
1	si:ch73-21g5.7	4.2560062	1.885953	2.0811070793754367e-05	0.00011992881189169399	0.13922764227642276	0.05737576422636777
1	frs2b	4.255902	0.937145	2.0820816062292368e-05	0.00011994366843458271	0.19207317073170732	0.10942153942624236
1	pomgnt1	4.250399	1.3592747	2.13389723001579e-05	0.00012284406654390864	0.13516260162601626	0.05079166013481737
1	khdc4	4.2489815	0.59706944	2.1474470222887366e-05	0.000123547990880984	0.2652439024390244	0.18121962690076815
1	hira	4.248248	1.1095971	2.154484963265411e-05	0.00012390139470875138	0.1676829268292683	0.0855933531901552
1	pnpo	4.2429957	1.3850302	2.2055566872031115e-05	0.00012679488547009298	0.13821138211382114	0.05439724094685688
1	BX469902.2	4.2373323	3.5395408	2.261913574552436e-05	0.000129900904839173	0.09552845528455285	0.012227621884307885
1	decr2	4.2346654	1.4900051	2.288920682777832e-05	0.0001313617545483094	0.13719512195121952	0.054554005329989025
1	gnaia	4.2343755	0.67458683	2.2918764455133147e-05	0.00013148629521997026	0.24390243902439024	0.15989967079479542
1	polr3e	4.2307825	0.82445896	2.328797626795805e-05	0.00013346722015215	0.20528455284552846	0.12133563254428593
1	arl6ip4	4.2304845	0.78160805	2.3318858880095093e-05	0.00013359846058144176	0.21951219512195122	0.13842295030569055
1	si:ch211-281l24.3	4.226819	0.5985455	2.37018319264801e-05	0.0001356996774853385	0.30284552845528456	0.21868631446935255
1	fam210b	4.2241845	0.60779345	2.3980755540100333e-05	0.00013706213933182345	0.24898373983739838	0.16193760777551341
1	gigyf2	4.2233224	0.5619398	2.4072700279480592e-05	0.00013754067571768785	0.2804878048780488	0.19423107070073678
1	si:ch73-147o17.1	4.2182875	0.8646937	2.461649806856864e-05	0.0001405517213161024	0.1951219512195122	0.11271359147201755
1	trim3b	4.216676	0.5420424	2.479296759530326e-05	0.0001414627728289806	0.23678861788617886	0.14861263520928045
1	cdc14ab	4.215709	0.8002569	2.4899426270881654e-05	0.00014202177867866548	0.20426829268292682	0.1218059256936824
1	trap1	4.213454	1.0393808	2.5149523471048378e-05	0.00014339941236388233	0.16361788617886178	0.08073365731305847
1	dscc1	4.2113028	1.002073	2.539023331056627e-05	0.00014462408252291576	0.18089430894308944	0.0990750901395203
1	tmx1	4.2098446	0.8383179	2.5554655726885672e-05	0.00014551111384465183	0.18495934959349594	0.10048596958770967
1	dus3l	4.209055	0.9603862	2.5644102130212674e-05	0.00014597076501670375	0.1951219512195122	0.11381094215394262
1	nsd1b	4.200652	1.1637764	2.661470124847976e-05	0.00015113573986878478	0.14329268292682926	0.05941370120708575
1	ankrd49	4.2005234	1.3558539	2.662985918883826e-05	0.00015114614885982416	0.13922764227642276	0.05690547107697131
1	si:ch211-216l23.2	4.199653	0.7170072	2.6732390223573727e-05	0.00015164967809881572	0.2459349593495935	0.16460260228876
1	slc39a6	4.1992183	0.8823728	2.6783796409715934e-05	0.00015183835803407727	0.19308943089430894	0.11004859695877096
1	slc47a1	4.197108	4.0936027	2.7034548933573827e-05	0.00015311517860263501	0.08841463414634146	0.005486753409625333
1	nxf1	4.194594	0.8606953	2.7336067162898314e-05	0.00015475950066681438	0.21341463414634146	0.1302712023828186
1	fam102aa	4.193442	2.789251	2.747532913823228e-05	0.00015549531049317456	0.0975609756097561	0.01457908763129017
1	aatf	4.189414	0.7498162	2.7967580781576377e-05	0.00015817420222361632	0.21544715447154472	0.1323091393635366
1	stard7	4.188262	0.51566845	2.8109899497876084e-05	0.00015888299905412946	0.27439024390243905	0.18701990907665778
1	adgrd2	4.1874323	4.2706327	2.821283506379822e-05	0.00015934586391922487	0.08739837398373984	0.004546167110832419
1	rpp25l	4.183968	1.8258387	2.8646449665756453e-05	0.00016162262888771525	0.12398373983739837	0.04295344097820975
1	arhgap35b	4.1800847	0.9505008	2.9140030711423885e-05	0.0001643053955376276	0.16361788617886178	0.08026336416366202
1	c19h1orf109	4.1796417	1.214117	2.919686328668293e-05	0.00016457039646434449	0.14939024390243902	0.06740868474682551
1	taz	4.178409	1.1103342	2.9355515907283334e-05	0.00016540894232605608	0.16869918699186992	0.08778805455400533
1	llgl1	4.177257	1.1498867	2.9504539647465725e-05	0.00016608088496479614	0.18597560975609756	0.10675654491299577
1	pon3.2	4.1755896	1.2502377	2.9721533676793515e-05	0.00016718987095164353	0.15447154471544716	0.07258190939018655
1	mrpl45	4.174357	0.6346503	2.9882894556182465e-05	0.00016798462895455612	0.23373983739837398	0.15174792287192349
1	prpf4ba	4.1714163	0.6863965	3.0271209522597503e-05	0.00017011037319028516	0.23170731707317074	0.148142342059884
1	dhrs12	4.1619987	0.6526329	3.154741123406044e-05	0.00017710363200335505	0.22764227642276422	0.14171500235146575
1	tlcd4b	4.1611204	0.752595	3.166897805636499e-05	0.00017772647477306107	0.21341463414634146	0.1307414955322151
1	mgrn1a	4.156915	0.8210307	3.2257356061145574e-05	0.00018090712254801314	0.22764227642276422	0.14829910644301614
1	ajuba	4.1559725	0.74307704	3.239065127940154e-05	0.00018159381881433328	0.2184959349593496	0.13638501332497258
1	tubgcp3	4.1547723	0.84364295	3.256116095547381e-05	0.00018248862310443878	0.20223577235772358	0.12086533939488948
1	zgc:114200	4.154208	0.96979123	3.264156025848953e-05	0.0001828779748663617	0.1798780487804878	0.098761561373256
1	eif4e2	4.152291	0.9765309	3.291633090226993e-05	0.00018435568863771327	0.16666666666666666	0.08449600250823013
1	baz1a-1	4.1418986	0.69608337	3.444427438704891e-05	0.0001925266973504554	0.22865853658536586	0.14720175576109107
1	zhx3	4.1401744	0.88094825	3.4704172952744023e-05	0.0001939146358478034	0.20426829268292682	0.12384386267440038
1	cnot3b	4.1348495	0.7524993	3.551875529267338e-05	0.0001983337903980277	0.20426829268292682	0.12133563254428593
1	mrpl24	4.1341324	0.62955624	3.5629811284516164e-05	0.00019888755565256104	0.23983739837398374	0.15927261326226683
1	ccdc59	4.1336327	0.7469947	3.570737090455887e-05	0.00019925403537438902	0.21341463414634146	0.1323091393635366
1	polr3f	4.13211	1.0255551	3.59447931086143e-05	0.0002004452224833923	0.16260162601626016	0.08136071484558709
1	si:dkeyp-115e12.6	4.1285577	1.106101	3.6504621074768656e-05	0.00020343151304903545	0.16565040650406504	0.08480953127449443
1	wdr74	4.1275506	1.2738746	3.666480213265534e-05	0.00020417744634187995	0.14227642276422764	0.061138109421539424
1	exosc9	4.1223865	0.89882916	3.7496750238082706e-05	0.00020854374052320176	0.19207317073170732	0.1128703558551497
1	amer1	4.118576	0.6998804	3.812211041778535e-05	0.00021159984008014524	0.23373983739837398	0.15284527355384855
1	lap3	4.1181245	1.2532616	3.819680088373893e-05	0.00021194411896199302	0.14939024390243902	0.06928985734441134
1	churc1	4.115619	0.9122741	3.861413403315908e-05	0.00021411780418983343	0.18699186991869918	0.10769713121178869
1	psmc3ip	4.1140323	1.1884326	3.888072493760149e-05	0.00021545328868568243	0.1717479674796748	0.09358833672989497
1	rps19bp1	4.112284	0.51555645	3.9176402603604886e-05	0.00021701989327087978	0.2896341463414634	0.20786957203323406
1	spg7	4.111696	0.6719926	3.927634902735264e-05	0.00021742960667308847	0.2530487804878049	0.1727543502116319
1	pds5b	4.105815	0.54247254	4.028921307199705e-05	0.0002226684216512122	0.29065040650406504	0.20598839943564823
1	pcca	4.104703	0.6076237	4.04834510416841e-05	0.00022366805981597344	0.24085365853658536	0.15927261326226683
1	CABZ01066312.1	4.103406	2.0752919	4.0711185132859296e-05	0.00022477785654846595	0.11585365853658537	0.0362125725035272
1	gins3	4.100111	0.7799823	4.129519381891199e-05	0.00022770183478072227	0.19410569105691056	0.1122432983226211
1	mrpl20	4.0980163	0.5876411	4.1670569685850007e-05	0.00022962833360824222	0.2530487804878049	0.17306787897789622
1	sardh	4.0965424	1.1778753	4.193671537646251e-05	0.00023085885915299345	0.16260162601626016	0.08324188744317292
1	rrn3	4.096349	1.3326031	4.197173911829958e-05	0.0002309756837042892	0.14126016260162602	0.06082458065527512
1	znf330	4.093932	0.8388089	4.241188404902398e-05	0.0002332444559843629	0.19410569105691056	0.11443799968647124
1	exd1	4.0931587	3.825852	4.2553652815603005e-05	0.00023394723385976223	0.08739837398373984	0.0065841040915503996
1	CU467822.3	4.092256	4.0099173	4.271961791956662e-05	0.0002346528855771171	0.08638211382113821	0.005486753409625333
1	araf	4.092232	0.7323737	4.2724071846637336e-05	0.0002346528855771171	0.24085365853658536	0.1622511365417777
1	si:dkey-226l10.6	4.0905805	1.3960367	4.302946927902447e-05	0.00023625267991616618	0.133130081300813	0.05282959711553535
1	rpp14	4.0879703	1.1800596	4.351637287728403e-05	0.00023876934429552403	0.15955284552845528	0.08104718607932278
1	pcgf6	4.0855937	1.8590366	4.3964237176757476e-05	0.0002410686465114798	0.1209349593495935	0.041385797146888226
1	ptbp2b	4.0811467	0.6529913	4.4814044502316906e-05	0.00024564789870496997	0.24288617886178862	0.162564665308042
1	mcrs1	4.0806875	0.74426746	4.490267837042573e-05	0.0002460531507953748	0.21138211382113822	0.12995767361655433
1	plekho2	4.0723577	1.0011551	4.653968136861874e-05	0.0002545233881385081	0.16260162601626016	0.08151747922871924
1	tkfc	4.0710526	1.483315	4.68012278729327e-05	0.0002558701563062819	0.133130081300813	0.05408371218059257
1	si:dkey-239i20.4	4.0669274	4.1752295	4.763703765559302e-05	0.00026035461305236746	0.08536585365853659	0.005016460260228876
1	mrps5	4.0665894	0.88532466	4.770622464438748e-05	0.00026064762305707623	0.18495934959349594	0.10581595861420286
1	e2f4	4.059822	0.71726847	4.9110134823357396e-05	0.00026805548149670124	0.2266260162601626	0.1451638187803731
1	mrpl15	4.056978	0.5282928	4.971172272287783e-05	0.0002711622163518124	0.26727642276422764	0.18623608716099702
1	zbtb42	4.0564384	3.5384648	4.982669106082406e-05	0.0002717007738360673	0.08841463414634146	0.008308512306004075
1	bpgm	4.0557456	1.2320883	4.997463176130831e-05	0.00027233001059117376	0.1402439024390244	0.06004075873961436
1	mccc1	4.055246	0.6133352	5.0081544861491215e-05	0.00027282378035711443	0.25203252032520324	0.17400846527668914
1	rflnb	4.053949	2.087283	5.036018740858285e-05	0.0002742010090276778	0.11280487804878049	0.03370434237341276
1	ube4b	4.0467305	0.5164894	5.193793315859296e-05	0.0002826605890761149	0.27947154471544716	0.19987458849349427
1	plxnb3	4.04002	1.7444758	5.34466663216488e-05	0.0002904936540736579	0.11178861788617886	0.031509641009562626
1	cahz	4.0367813	1.7759191	5.4189538615827516e-05	0.000294340126171981	0.10569105691056911	0.025239065684276533
1	chtf18	4.0350895	1.1932768	5.458148581461334e-05	0.0002963728634352869	0.16666666666666666	0.08904216961906256
1	shrprbck1r	4.0346303	0.9566512	5.4688334027839956e-05	0.0002968567207122613	0.17784552845528456	0.0984480326069917
1	foxj1a	4.034461	3.4171555	5.472774908807486e-05	0.00029697434532715075	0.09044715447154472	0.010816742436118514
1	ttll4	4.032463	1.2126895	5.519526243123069e-05	0.0002993171473709156	0.16158536585365854	0.08418247374196583
1	eif4ea	4.0296836	1.0093746	5.585192983263311e-05	0.00030258402257983655	0.16056910569105692	0.08151747922871924
1	si:dkey-119f1.1	4.026308	1.3779942	5.665940090469372e-05	0.00030666076136482844	0.13414634146341464	0.05533782724564979
1	birc6	4.0257525	0.69539654	5.679342930601737e-05	0.0003072867893424509	0.241869918699187	0.16303495845743848
1	rnd1b	4.0244713	0.5325826	5.7103421580963477e-05	0.00030876438131096083	0.20426829268292682	0.12008151747922872
1	taf1a	4.0242944	1.3608165	5.714643959651991e-05	0.0003088971791497935	0.14329268292682926	0.06537074776610755
1	glg1a	4.023956	0.6294532	5.7228650147995785e-05	0.00030924167265957683	0.24695121951219512	0.16899200501646025
1	C8H9orf64	4.0233192	1.0836868	5.7383587881040685e-05	0.0003098787812808054	0.1676829268292683	0.08982599153472332
1	dock8	4.0221434	1.8580613	5.767097466898389e-05	0.00031122984878601917	0.11686991869918699	0.03825050948424518
1	cpeb4a	4.0177927	1.1350023	5.874580134012349e-05	0.0003168259701666022	0.14329268292682926	0.06364633955165386
1	noc3l	4.0160284	1.0644326	5.918708724109138e-05	0.0003191030621712836	0.1717479674796748	0.09484245179495218
1	ptpn11a	4.0134907	0.5852506	5.982732144034562e-05	0.00032245095790794974	0.2611788617886179	0.1829440351152218
1	zgc:174888	4.0112514	0.67756563	6.039779605298445e-05	0.00032531609814827637	0.24085365853658536	0.16115378585985266
1	gpatch4	4.0087457	1.1078565	6.104209188531143e-05	0.0003285749140240228	0.16158536585365854	0.08402570935883368
1	asdurf	4.007964	1.1271529	6.124437361527713e-05	0.0003295577467690234	0.15752032520325204	0.07885248471547264
1	rasgrp4	4.0076017	1.9916861	6.133843101330561e-05	0.0003299577766016295	0.10365853658536585	0.02429847938548362
1	nkrf	4.007022	0.5730821	6.148920737300578e-05	0.00033066255957173895	0.2266260162601626	0.14437999686471234
1	epha4l	4.0067883	2.1348274	6.155003581371974e-05	0.00033088334382993894	0.10467479674796748	0.025395830067408684
1	diablob	4.006176	1.2302095	6.170971868554585e-05	0.00033163524155510913	0.14532520325203252	0.06709515598056122
1	tarbp2	4.003211	0.87885284	6.24884830850388e-05	0.0003357126049528489	0.17886178861788618	0.10032920520457753
1	sc:d189	4.003074	3.1947505	6.252468249488861e-05	0.00033579928162771525	0.08739837398373984	0.008151747922871924
1	sdhaf3	4.0026393	1.0890675	6.263980058393758e-05	0.0003363096126956033	0.15853658536585366	0.08057689292992633
1	mrps18a	4.0004883	0.9261148	6.321195034911353e-05	0.0003392726071495879	0.18699186991869918	0.11051889010816743
1	mfsd8	3.995993	1.2841302	6.442369105679105e-05	0.0003455379232875931	0.15142276422764228	0.07477661075403669
1	ncam1b	3.9959283	1.486865	6.444122250257413e-05	0.0003455379232875931	0.11483739837398374	0.03527198620473428
1	ccdc43	3.9951146	0.98296106	6.466294574223114e-05	0.00034650477009165486	0.17682926829268292	0.09985891205518106
1	hmg20b	3.99012	0.59853286	6.603992002547827e-05	0.0003534307840186693	0.2530487804878049	0.17463552280921774
1	hm13	3.9801383	0.71910936	6.88752116541908e-05	0.00036793611858073016	0.24085365853658536	0.16664053926947797
1	atp6v1e1a	3.9770043	0.77047116	6.978888742848741e-05	0.000372422522677212	0.19410569105691056	0.11569211475152845
1	si:ch211-210c8.6	3.9713328	1.4174309	7.147165545381481e-05	0.0003810379592289235	0.13821138211382114	0.061138109421539424
1	klhdc4	3.968513	0.8892495	7.232247408682714e-05	0.0003852057937119835	0.16565040650406504	0.08669070387208026
1	barhl2	3.966064	1.1955187	7.306923653101673e-05	0.0003889356467387293	0.1209349593495935	0.04107226838062392
1	cpdp	3.9644446	0.6494001	7.356698277567885e-05	0.000391460558585369	0.27134146341463417	0.19673930083085123
1	exosc6	3.9602556	0.88338786	7.4869605961883e-05	0.00039813881657836415	0.17479674796747968	0.0957830380937451
1	zgc:193812	3.956292	0.99893254	7.612214506557963e-05	0.00040428565460884645	0.16666666666666666	0.08982599153472332
1	pold2	3.9521592	1.0042852	7.744923238306125e-05	0.00041094258209591945	0.16158536585365854	0.08402570935883368
1	adsl	3.9513936	0.9224342	7.769737758006086e-05	0.0004120257206368138	0.1717479674796748	0.09437215864555573
1	ca8	3.9497745	1.8070307	7.822488047857368e-05	0.00041466372341112783	0.11483739837398374	0.03762345195171657
1	tmem132e	3.9479778	0.9874448	7.881408148084918e-05	0.0004175225240842074	0.15345528455284552	0.07399278883837591
1	ccdc32	3.947849	0.525682	7.885651690816925e-05	0.0004176151298918394	0.25609756097560976	0.17761404608872863
1	ctdspl2b	3.9473898	0.5657596	7.900786872989379e-05	0.00041828430344662215	0.2621951219512195	0.18121962690076815
1	slc12a4	3.9443364	0.73507553	8.002123094349162e-05	0.0004235152750915029	0.21646341463414634	0.13779589277316193
1	aurkaip1	3.9432087	0.6139358	8.039865799196983e-05	0.000425378293232885	0.21239837398373984	0.13340649004546168
1	lztfl1	3.9411623	0.50166017	8.108771822976416e-05	0.000428617487231555	0.2916666666666667	0.21366985420912368
1	anos1a	3.9404857	0.9279399	8.131682206113606e-05	0.0004295571392655025	0.1290650406504065	0.04891048753723154
1	kat7b	3.9385521	0.51726097	8.197478049093908e-05	0.0004328961664613018	0.26422764227642276	0.1834143282646183
1	ublcp1	3.9379318	1.3560264	8.218693945090985e-05	0.00043387963145456667	0.14227642276422764	0.065841040915504
1	fgd4a	3.9330337	1.2488354	8.388048960633889e-05	0.000442680540385393	0.125	0.046559021790249254
1	frem2a	3.9291668	1.1436172	8.524074255705235e-05	0.00044943409788666386	0.13719512195121952	0.058943408057689294
1	akr1b1.1	3.9240994	1.0176727	8.705481288825077e-05	0.0004582769089917825	0.13414634146341464	0.055651356011914094
1	vps26b	3.9236643	1.0385331	8.721224038393147e-05	0.0004589612713286457	0.14939024390243902	0.07179808747452579
1	phtf1	3.9230602	1.2784508	8.7431335945713e-05	0.0004599696344078929	0.13821138211382114	0.06066781627214297
1	ascl1b-1	3.9225929	2.591144	8.76011263134285e-05	0.00046057331098184914	0.09451219512195122	0.017087317761404607
1	dbt	3.9219403	0.52933556	8.783876872433128e-05	0.0004615327455578286	0.2896341463414634	0.2122589747609343
1	tspan33a	3.9209332	2.00475	8.820669637180461e-05	0.0004631751063012708	0.10467479674796748	0.027277002664994512
1	gpc1b	3.9204338	1.5308163	8.838972819828555e-05	0.00046399062151766265	0.11382113821138211	0.035899043737262895
1	pcgf1	3.920329	1.1850744	8.84281513160592e-05	0.00046404675831741946	0.14532520325203252	0.0694466217275435
1	znf362b	3.9187098	0.759526	8.9024243582199e-05	0.00046688207970795997	0.1798780487804878	0.10048596958770967
1	puraa	3.917461	0.62031233	8.948650686654371e-05	0.0004690124310715969	0.21646341463414634	0.1362282489418404
1	kcnj10a	3.9155679	2.673564	9.019168477761302e-05	0.00047256037719265934	0.09044715447154472	0.012854679416836495
1	dolpp1	3.9146495	0.63848627	9.053565885354275e-05	0.0004741291008035749	0.23678861788617886	0.16084025709358835
1	tfpt	3.9146173	1.1257527	9.054775059266361e-05	0.0004741291008035749	0.14735772357723578	0.07101426555886503
1	pter	3.9131591	1.0861716	9.109650079827314e-05	0.00047685328146984706	0.15853658536585366	0.08230130114438
1	mtg1	3.911741	1.264286	9.163310324057938e-05	0.00047951218972204377	0.13617886178861788	0.05972722997335005
1	csdc2a	3.9110322	1.3218899	9.190252267807503e-05	0.0004806214740679955	0.14634146341463414	0.07085750117573288
1	rbm12b	3.9104602	0.66491073	9.212044033717234e-05	0.00048161061200955305	0.21443089430894308	0.13701207085750117
1	zgc:123105	3.9049015	0.52108216	9.426380128038563e-05	0.000492354779783787	0.2764227642276423	0.19924753096096567
1	crcp	3.8921323	0.7528104	9.936700738800397e-05	0.0005178781901707401	0.19207317073170732	0.11506505721899984
1	ciao2b	3.889627	0.70819235	0.00010039846640887242	0.0005229282089487954	0.21443089430894308	0.13842295030569055
1	naa25	3.887621	0.65230155	0.00010123157375750279	0.0005269394671327556	0.20630081300813008	0.1277629722527042
1	polr3k	3.8875403	1.2979231	0.00010126516779864504	0.0005269504300716184	0.13211382113821138	0.05612164916131055
1	gareml	3.8869522	3.434639	0.00010151072328584246	0.0005280640205746265	0.08434959349593496	0.007367926007211162
1	insrb	3.8867106	0.84936106	0.00010161179935761829	0.0005284255631602679	0.21544715447154472	0.14202853111773006
1	rbm6	3.886074	0.8023976	0.00010187842099353606	0.0005294830358157844	0.20020325203252032	0.12384386267440038
1	cox20	3.8828757	1.0674008	0.00010322830586071118	0.0005359992859382568	0.15955284552845528	0.08496629565762659
1	gnl1	3.8823762	0.90585107	0.00010344063701668662	0.0005369351924547923	0.17886178861788618	0.10330772848408841
1	atg12	3.8816593	1.1535319	0.0001037461556121759	0.0005381872021604972	0.1483739837398374	0.0724251450070544
1	nsun2	3.8797822	0.59852827	0.00010455003465319468	0.0005418534623478516	0.22154471544715448	0.14296911741652296
1	lyn-1	3.8791378	0.9387585	0.00010482739766695633	0.0005431227554044936	0.16056910569105692	0.08355541620943721
1	grm3	3.8760602	4.3731093	0.000106161407109959	0.0005488449638508384	0.07926829268292683	0.002508230130114438
1	dph1	3.8746343	1.3466018	0.00010678493765660958	0.0005518737028769324	0.133130081300813	0.05737576422636777
1	itprid2	3.87457	2.4965653	0.00010681320129180662	0.0005518737028769324	0.0975609756097561	0.021476720489104876
1	thumpd1	3.8740704	0.60156775	0.00010703248392468784	0.000552835993357917	0.21646341463414634	0.13842295030569055
1	dhrs13a.3	3.8738205	0.81240803	0.00010714228446715453	0.0005532323759820521	0.1951219512195122	0.11992475309609657
1	selenoo1	3.8711298	1.3438373	0.00010833205775321163	0.0005592032654225776	0.13617886178861788	0.06098134503840728
1	nufip1	3.8691642	0.8408701	0.00010920910130720894	0.0005633829563428303	0.17886178861788618	0.10174008465276689
1	exosc10	3.8683827	1.110721	0.00010955961947137915	0.0005644951452751017	0.14939024390243902	0.07383602445524377
1	rad18	3.8679316	0.9460101	0.00010976246345591755	0.0005653662129685381	0.1758130081300813	0.10017244082144537
1	TST	3.864822	1.3595892	0.00011117030595593911	0.0005724415600531203	0.13008130081300814	0.05424047656372472
1	nos1apa	3.8643384	0.56427145	0.00011139066535161846	0.0005733998107226499	0.22764227642276422	0.14751528452735538
1	CU929451.2	3.8638873	2.1049693	0.0001115967058189246	0.0005742837859408681	0.10467479674796748	0.02900141087944819
1	inppl1a	3.8637102	0.860645	0.00011167774860818706	0.0005745241693692008	0.1839430894308943	0.10942153942624236
1	recql	3.8634362	1.6179925	0.00011180310576518551	0.0005749923094592438	0.11686991869918699	0.04091550399749177
1	cox16	3.8614142	1.1523756	0.00011273265187552423	0.0005794167472779171	0.14532520325203252	0.06991691487693996
1	nrd1a	3.8602781	0.5883477	0.00011325802005846829	0.0005815811493336811	0.2225609756097561	0.14296911741652296
1	atxn1b	3.8600767	0.8305181	0.00011335141114556653	0.0005818821673377472	0.16666666666666666	0.08998275591785547
1	grhpra	3.8574424	1.6965195	0.00011457967451324611	0.0005876465991355113	0.11280487804878049	0.03683963003605581
1	hmgcl	3.8544776	0.7352642	0.00011597694948216005	0.0005944484684790041	0.18089430894308944	0.10424831478288132
1	rc3h1b	3.8492491	0.68893486	0.00011848040550275166	0.0006065370407123124	0.21443089430894308	0.13873647907195485
1	sdr16c5a	3.8484678	1.1640568	0.0001188589223182267	0.0006081027407506951	0.14634146341463414	0.07085750117573288
1	rpp30	3.8463328	1.1099688	0.00011989883585035857	0.0006126738986124429	0.1565040650406504	0.08120395046245493
1	sfxn4	3.8431184	0.94230205	0.00012148078759644238	0.0006198519840553311	0.16666666666666666	0.09092334221664838
1	sgf29	3.8431025	0.90947247	0.0001214887665193598	0.0006198519840553311	0.1676829268292683	0.0918639285154413
1	pspc1	3.841177	0.54539764	0.00012244581326551065	0.0006245445550132036	0.2530487804878049	0.17526258034174635
1	lrrc4ba	3.8405163	1.3507211	0.00012277580683906685	0.0006258462160986243	0.10975609756097561	0.03276375607461984
1	fam43b	3.8393078	3.6906667	0.00012338162429850188	0.0006287428388049418	0.08333333333333333	0.007524690390343314
1	si:ch211-153j24.3	3.8279326	1.8412615	0.00012922415517438793	0.0006569156248005413	0.10569105691056911	0.030098761561373255
1	lonrf1	3.8253949	0.5564025	0.00013056265382977296	0.0006635183759007746	0.2184959349593496	0.13873647907195485
1	mettl7a-1	3.825153	1.5832895	0.00013069080901280722	0.0006639680293956676	0.11280487804878049	0.03715315880232011
1	prpf4	3.8207061	0.7259829	0.00013307012610381657	0.0006754408736267426	0.21036585365853658	0.13701207085750117
1	mphosph6	3.8198924	0.68127406	0.00013350986564017776	0.0006770568489358711	0.2225609756097561	0.1464179338454303
1	cdk12	3.8154373	0.5755557	0.00013594191990690528	0.0006885556990442069	0.24491869918699186	0.1688352406333281
1	hsd17b7	3.8147688	1.5375715	0.00013631053030965088	0.0006902138350172488	0.1209349593495935	0.04593196425772065
1	plgrkt	3.8133912	1.1352811	0.00013707292690196064	0.0006938643169099551	0.1565040650406504	0.08308512306004076
1	C11H6orf120	3.813093	1.22507	0.0001372384176799449	0.0006944919624656419	0.14126016260162602	0.06709515598056122
1	ptpn21	3.8049805	0.76530355	0.00014181538799707796	0.000715606502186056	0.23272357723577236	0.15911584887913466
1	sox9a	3.8013551	1.2996681	0.00014390684733432834	0.0007256044260741142	0.13922764227642276	0.06552751214923969
1	ddx11	3.7982535	1.4856936	0.0001457192293017869	0.0007338583515995798	0.13821138211382114	0.06552751214923969
1	rab30	3.7981167	1.5266548	0.00014579974994504192	0.0007340429649008052	0.11991869918699187	0.04530490672519204
1	snrpb2	3.7971337	0.5423237	0.00014637883437524168	0.0007367367799307276	0.2632113821138211	0.188274024141715
1	rnf121	3.796151	0.62532306	0.00014696008400592747	0.0007392176152206782	0.22154471544715448	0.14673146261169462
1	thumpd3	3.7948377	1.0467609	0.000147740063645312	0.0007429176577837429	0.14329268292682926	0.06803574227935413
1	gpc5b	3.7911642	2.2571793	0.00014994284817692759	0.0007533092184688596	0.08739837398373984	0.01191409311804358
1	xab2	3.7910917	0.9400367	0.00014998663375788708	0.0007533092184688596	0.16869918699186992	0.09452892302868789
1	tex10	3.7908418	0.7154358	0.00015013754291519135	0.0007538409182975479	0.20528455284552846	0.1307414955322151
1	si:rp71-1g18.1	3.7901409	0.99590003	0.00015056182604591088	0.0007557444987637428	0.14735772357723578	0.07164132309139364
1	ubxn1	3.7870796	0.5319991	0.00015242828381572206	0.0007646544753165794	0.2682926829268293	0.19470136385013326
1	e2f3	3.7834623	0.86302006	0.00015466172110008524	0.0007746973668392478	0.1758130081300813	0.10158332026963474
1	plekhj1	3.7827694	0.75375926	0.00015509300627342113	0.000776625212443358	0.1798780487804878	0.10393478601661703
1	ncln	3.7818673	0.5936791	0.00015565637719536563	0.0007789801053721423	0.23272357723577236	0.15848879134660604
1	ptprsa-1	3.7812228	0.5089612	0.000156059963643323	0.0007807663651931272	0.2652439024390244	0.18749020222605425
1	sh3bp4a	3.7803526	0.9871413	0.00015660636779230133	0.0007832658592361514	0.1565040650406504	0.08104718607932278
1	mink1	3.7720146	0.6228054	0.00016193483529248137	0.0008089490951103509	0.22052845528455284	0.14469352563097665
1	dennd2da	3.7697668	2.764994	0.00016340012964905686	0.0008157819718606703	0.08739837398373984	0.012854679416836495
1	si:ch211-161h7.4	3.7629836	0.5261585	0.00016789827031482823	0.000837989130247137	0.2459349593495935	0.16679730365261014
1	alcamb	3.7622826	0.6762542	0.0001683696244341002	0.0008400911344378853	0.18699186991869918	0.1116162407900925
1	march6	3.7611065	0.53488517	0.00016916343084354862	0.0008435488722189471	0.2601626016260163	0.18607932277786488
1	si:ch73-376l24.6	3.7589474	1.0036851	0.00017062972497704007	0.000850100758407492	0.16260162601626016	0.08966922715159116
1	scocb	3.7569575	0.56593174	0.00017199170167652502	0.0008563764140305404	0.22459349593495934	0.15002351465746983
1	rassf8b	3.7492075	1.4049484	0.00017739431643413645	0.0008819649095440504	0.11991869918699187	0.045775199874588494
1	lnpep	3.7488208	1.20232	0.0001776680219870399	0.0008830633644054389	0.13821138211382114	0.06474369023357893
1	bcat1	3.7483776	1.2898496	0.0001779821311132142	0.0008843619252314844	0.11280487804878049	0.037466687568584414
1	psen1	3.7453728	0.52953744	0.0001801261807827344	0.0008938033228569562	0.26422764227642276	0.1906254898886973
1	si:ch73-269m14.2	3.74468	0.5305802	0.00018062395261045515	0.0008956272139069532	0.24390243902439024	0.16914876939959242
1	cdt1	3.7440515	1.2886394	0.00018107653827290437	0.0008976054111365683	0.13109756097560976	0.05800282175889638
1	dctn4	3.7427948	0.7210575	0.0001819849100828689	0.000901307330641258	0.21138211382113822	0.13952030098761561
1	gdf10a	3.7424402	1.9307612	0.00018224189106046693	0.0009019818911083108	0.10467479674796748	0.03103934786016617
1	clip3	3.7423837	1.6572988	0.0001822828058397554	0.0009019818911083108	0.1016260162601626	0.02696347389873021
1	xpnpep1	3.7411754	0.57847327	0.00018316162911657068	0.0009060626258545109	0.24085365853658536	0.16805141871766735
1	lig3	3.7391937	0.8122663	0.00018461152748545866	0.0009129651041575504	0.18902439024390244	0.11678946543345352
1	FADS6	3.731935	2.2268198	0.00019001457595913126	0.0009382985921145061	0.09552845528455285	0.021947013638501333
1	CABZ01065076.1	3.731532	0.85673654	0.00019031872278517644	0.0009395232524513061	0.19308943089430894	0.12306004075873961
1	tma16	3.7310085	0.67462236	0.00019071479772597117	0.000941200866984408	0.20833333333333334	0.13481736949365103
1	gtf2h3	3.7278183	0.94030404	0.00019314459419098468	0.0009529111980501559	0.1758130081300813	0.10393478601661703
1	pan3	3.7270207	0.97559905	0.00019375657284260617	0.0009556487611320408	0.16158536585365854	0.08857187646966609
1	mrpl35	3.7255223	0.63406396	0.00019491128171545243	0.0009607777023587914	0.21443089430894308	0.14202853111773006
1	samm50l	3.7240963	1.5470814	0.0001960161196735434	0.0009656549198518542	0.11077235772357724	0.03715315880232011
1	eea1	3.7170954	1.164543	0.00020152632784658226	0.0009919244401507513	0.13617886178861788	0.06317604640225741
1	mgst1.1	3.7167974	0.6715736	0.00020176413921284067	0.0009928029608135514	0.23170731707317074	0.1609970214767205
1	FAM53C	3.7166202	1.1017679	0.00020190566552103338	0.0009932073228966767	0.13821138211382114	0.06458692585044677
1	phb2b	3.7134783	0.67353225	0.00020443007372843025	0.0010044442994260952	0.19613821138211382	0.122432983226211
1	bloc1s4	3.71028	1.2192315	0.00020703022202831083	0.0010166228772428938	0.1290650406504065	0.055964884778178396
1	paxbp1	3.7098126	0.65919167	0.00020741268297719251	0.0010182021852811138	0.25	0.17714375293933218
1	pus1	3.7079115	1.2938914	0.00020897575766313435	0.0010246731041583807	0.1402439024390244	0.06881956419501489
1	lmo1	3.7013779	1.6579174	0.00021443191479193847	0.001050502954930647	0.11077235772357724	0.037780216334848724
1	tiprl	3.7003064	0.8352528	0.00021533936510718469	0.001054331268305657	0.1839430894308943	0.11255682708888541
1	orc3	3.699106	1.2830113	0.00021636026460189825	0.0010587102421382361	0.14329268292682926	0.07289543815645086
1	zcchc4	3.6987355	1.4364995	0.0002166763585612444	0.00105994705072272	0.12398373983739837	0.05204577519987459
1	fbxw2	3.694401	1.070279	0.0002204056186250706	0.001076616470429234	0.14735772357723578	0.07556043266969745
1	snx27a	3.693652	0.7870724	0.00022105634476593343	0.0010791650903319418	0.1839430894308943	0.11145947640696034
1	si:ch73-364h19.1	3.692935	2.86063	0.00022168077125007816	0.001081897843939941	0.08231707317073171	0.009092334221664838
1	lyrm9	3.692508	1.3912963	0.00022205340697530407	0.001083400514790587	0.12296747967479675	0.051261953284213825
1	rbm25a	3.6916943	0.9811116	0.00022276515268068918	0.001085923341133508	0.1524390243902439	0.07916601348173695
1	tmem169a	3.6891887	0.8084226	0.0002249702391111113	0.0010956737592131766	0.15752032520325204	0.08371218059256937
1	cyp2p6	3.6845806	0.7558659	0.0002290794889794246	0.001114755815083068	0.20223577235772358	0.12995767361655433
1	dock1	3.6828003	0.60312104	0.00023068593864787642	0.0011219207158594047	0.2347560975609756	0.16052672832732404
1	si:dkeyp-97b10.3	3.6818657	1.5235745	0.00023153336819647263	0.0011248413159605673	0.12195121951219512	0.05016460260228876
1	nkx2.4b	3.679634	3.4506352	0.00023356880394863344	0.0011336351316938457	0.08130081300813008	0.008622041072268381
1	si:dkeyp-84f3.9	3.679634	1.5394193	0.00023356880394863344	0.0011336351316938457	0.11686991869918699	0.04483461357579558
1	elovl2	3.6763632	2.0166516	0.00023658251195685445	0.0011465995764836257	0.10060975609756098	0.028687882113183884
1	herpud1	3.6746554	0.8404529	0.0002381706353233707	0.0011539622414987287	0.19004065040650406	0.1188274024141715
1	utp20	3.6728992	1.5170777	0.0002398141330031595	0.00116125275341663	0.12195121951219512	0.05032136698542091
1	poglut1	3.6715698	0.74488384	0.00024106513270995568	0.001166972807608073	0.20528455284552846	0.13450384072738675
1	cmc2	3.6711025	1.0674438	0.0002415063304854634	0.0011687705149433863	0.15142276422764228	0.0793227778648691
1	desi1a	3.668573	0.697854	0.00024390806538495915	0.0011800524643588585	0.19715447154471544	0.12321680514187176
1	si:dkey-245n4.2	3.663828	4.3022537	0.00024847377908631703	0.0012011001424059838	0.07621951219512195	0.003762345195171657
1	cobl	3.6608472	1.2163293	0.00025138275022515096	0.0012144602554901563	0.13922764227642276	0.06834927104561843
1	ube2h	3.657512	0.6350373	0.0002546755044030808	0.0012268262999958427	0.23272357723577236	0.162564665308042
1	gatd3a	3.6564806	0.99145883	0.0002557017118208524	0.0012314152941933713	0.16869918699186992	0.09970214767204891
1	cluha	3.6515906	0.72657186	0.0002606211920539362	0.0012540240508978212	0.18191056910569106	0.10832418874431729
1	gtf2h4	3.651486	1.0165224	0.00026072751583405406	0.0012541750438295185	0.14939024390243902	0.07712807650101897
1	wdr21-1	3.6482632	0.7399184	0.0002640189636506333	0.0012685493415714464	0.18191056910569106	0.11036212572503527
1	mlst8	3.6394498	1.0157763	0.00027322114102084293	0.00131125775594603	0.15752032520325204	0.08731776140460887
1	ppp1r3cb	3.6391115	1.5024132	0.00027358034588626136	0.001312229030784346	0.10060975609756098	0.027904060197523124
1	ank1a	3.6346645	2.218752	0.0002783426464017912	0.001332398222978826	0.08943089430894309	0.017244082144536762
1	nup93	3.6344712	0.522026	0.0002785514548710616	0.0013330164704796156	0.23577235772357724	0.16381878037309924
1	ipo4	3.6328921	1.5460694	0.0002802622268337131	0.0013408200017330442	0.11280487804878049	0.041385797146888226
1	mapk10	3.632183	1.0346918	0.00028103352678011473	0.0013441257704101801	0.125	0.05173224643361028
1	unc119.1	3.6315951	0.75660956	0.0002816748640344738	0.0013464235503047469	0.18089430894308944	0.1089512462768459
1	stag1a	3.63145	0.6255247	0.00028183321261909144	0.001346795777607223	0.22865853658536586	0.1570779118984167
1	thg1l	3.629033	1.2771847	0.0002844846665663677	0.0013579152581255456	0.12703252032520326	0.055964884778178396
1	fbrsl1	3.6283646	0.6445826	0.00028522235254358386	0.001360660225147342	0.19817073170731708	0.1247844489731933
1	nfybb	3.6252146	0.60939616	0.00028872164648412234	0.0013761768025952114	0.23678861788617886	0.16805141871766735
1	RSBN1	3.6244814	0.50650615	0.0002895418097057968	0.0013796931051897807	0.2306910569105691	0.15676438313215238
1	znf217	3.624159	0.80528057	0.0002899030111148372	0.0013810210335914604	0.19410569105691056	0.12337356952500392
1	tmem51a	3.6215248	1.7281876	0.0002928717029481916	0.0013943692599823574	0.10365853658536585	0.03182316977582693
1	tsen15	3.6205096	0.894737	0.0002940231842261968	0.0013990554415767426	0.16056910569105692	0.08935569838532685
1	mrpl28	3.6201553	0.64989185	0.000294426286811468	0.0014005753012478444	0.22865853658536586	0.16021319956105973
1	thada	3.6164494	1.4280913	0.0002986716497428494	0.0014199630847859617	0.11788617886178862	0.046402257407117106
1	tcaim	3.6153295	2.0904949	0.00029996572442015973	0.0014249010497222176	0.09349593495934959	0.022103778021633484
1	slc2a12	3.6148865	1.2748594	0.0003004792168248871	0.0014269352138378225	0.13109756097560976	0.06066781627214297
1	vezf1b	3.6119864	0.9099524	0.0003038606402990165	0.001442583777419586	0.15447154471544716	0.08371218059256937
1	tle3b	3.6113176	0.716443	0.00030464528500714054	0.0014458987080528919	0.20528455284552846	0.13575795579244396
1	si:ch211-51h9.7	3.609811	1.3200778	0.00030642005715843685	0.001453085762693806	0.12804878048780488	0.05800282175889638
1	urb1	3.6088364	0.8033307	0.0003075735931575317	0.0014577298446591031	0.16158536585365854	0.089512462768459
1	dclre1b	3.6075473	0.8362994	0.0003091051739010611	0.0014641593787812787	0.16869918699186992	0.09782097507446308
1	neo1b	3.6062665	0.787553	0.0003106342539978446	0.0014705697993363305	0.16565040650406504	0.09296127919736635
1	cdc123	3.604035	0.7141971	0.0003133150516227781	0.0014824222190860028	0.20020325203252032	0.13183884621414016
1	ext2	3.603479	0.56690896	0.0003139861930720511	0.0014851264781315361	0.23272357723577236	0.1613105502429848
1	gpn3	3.6026652	0.8870281	0.00031497101578710897	0.0014889943359314318	0.16565040650406504	0.0954695093274808
1	btaf1	3.601884	0.7956419	0.00031591955718646646	0.0014926351749055663	0.17276422764227642	0.10126979150337044
1	tasorb	3.6006513	0.5437353	0.00031742114730104736	0.00149888343681801	0.22052845528455284	0.148142342059884
1	zgc:162472	3.5926998	0.6426073	0.0003272695966239754	0.0015432112424632936	0.1951219512195122	0.12353033390813607
1	si:dkey-10p5.10	3.5922406	1.1787318	0.0003278469967913686	0.0015454984482545222	0.133130081300813	0.0625489888697288
1	ap1g1	3.590734	0.67611676	0.00032974797584378406	0.0015540220714575404	0.22357723577235772	0.155353503683963
1	coa8	3.5879626	1.1643555	0.0003332719323878851	0.0015688623877668797	0.13211382113821138	0.061765166954068036
1	prpf18	3.5870605	1.0374221	0.0003344268505220871	0.0015738563958062788	0.15142276422764228	0.08183100799498354
1	abcb7	3.5862951	0.86318284	0.0003354094028724851	0.001578036648037964	0.1524390243902439	0.08136071484558709
1	mrpl21	3.5815823	0.74139714	0.00034151963346357704	0.001604528654130534	0.1798780487804878	0.10989183257563881
1	chmp5a	3.5772963	1.3771293	0.00034716654987213273	0.0016296864550098572	0.09857723577235772	0.02696347389873021
1	ankrd28b	3.5754917	0.67839223	0.0003495702286027607	0.0016395901837632288	0.22764227642276422	0.16021319956105973
1	rnaset2	3.5735905	0.60728085	0.0003521195096237172	0.0016506218469335876	0.24898373983739838	0.18216021319956105
1	plrg1	3.5674999	0.5128556	0.00036040340031108156	0.0016870911620156504	0.23983739837398374	0.16914876939959242
1	MTERF4	3.565768	0.80409205	0.00036279234201518957	0.0016964281558454247	0.17276422764227642	0.10221037780216335
1	FAM163A	3.56576	2.3007467	0.00036280348788591426	0.0016964281558454247	0.08028455284552846	0.009719391754193448
1	sdr16c5b	3.562199	0.68436396	0.00036776143219040394	0.001718650535522594	0.22865853658536586	0.1613105502429848
1	drg1	3.5601609	0.688841	0.00037062778431711077	0.0017310789758712946	0.19308943089430894	0.12368709829126823
1	ndc1	3.5540543	0.6879798	0.00037934103072701766	0.0017707872103812107	0.1839430894308943	0.11318388462141402
1	rsrc1	3.5513473	1.153578	0.0003832642917063389	0.0017876053293493818	0.13821138211382114	0.0691330929612792
1	zgc:194224	3.5501952	1.2998815	0.0003849454897849109	0.0017944464544708868	0.11483739837398374	0.04452108480953128
1	nkx2.4a	3.5447814	3.2952983	0.00039293864303115963	0.0018311969343153597	0.0782520325203252	0.008151747922871924
1	CABZ01061894.1	3.5438874	0.7481015	0.00039427377111946467	0.0018358852419822595	0.16565040650406504	0.09437215864555573
1	zgc:113263	3.539682	0.91536844	0.0004006095121580022	0.001863831021952785	0.14939024390243902	0.07885248471547264
1	ddx55	3.5393436	1.0497694	0.00040112339713003874	0.0018657031825934402	0.14126016260162602	0.07179808747452579
1	arfgef1	3.538812	0.80381894	0.0004019321750523309	0.0018689455263964318	0.15955284552845528	0.08904216961906256
1	shisa4	3.5374665	1.554015	0.00040398543765913077	0.0018779711942293205	0.10975609756097561	0.04013168208183101
1	pdhx	3.534961	0.64136785	0.00040783531724078155	0.0018948151121667071	0.2073170731707317	0.13732559962376548
1	nsdhl	3.5348723	2.1337693	0.0004079721120827138	0.0018948608944979522	0.09857723577235772	0.029628468411976798
1	bmp1b	3.532657	3.454241	0.00041140594421499677	0.0019092841032828539	0.08231707317073171	0.013011443799968648
1	stxbp3	3.527364	0.72197294	0.00041971927371503966	0.001946246064178772	0.21646341463414634	0.15033704342373413
1	rgn	3.5268967	1.6554335	0.0004204606614777021	0.0019486040348461213	0.10365853658536585	0.03401787113967707
1	zgc:194207	3.5267196	1.2882006	0.00042074219730053696	0.0019493689567620393	0.12398373983739837	0.05518106286251764
1	kidins220b	3.5253098	0.5103031	0.00042298796450265477	0.001958207159811903	0.23577235772357724	0.1658567173538172
1	prex2	3.5251243	1.0111116	0.0004232839533254339	0.0019589759288996507	0.14532520325203252	0.07618749020222605
1	l2hgdh	3.5230136	1.5309639	0.00042666932981084304	0.001972461666957033	0.10670731707317073	0.037466687568584414
1	snapc3	3.5215313	1.0120763	0.0004290619397295616	0.001982427267082886	0.13922764227642276	0.06960338611067565
1	hgsnat	3.521193	0.6829515	0.0004296098321869124	0.001984410858859503	0.18597560975609756	0.1155353503683963
1	nf1a	3.5206692	0.63155717	0.0004304590488790923	0.001987784818706294	0.21443089430894308	0.14532058316350524
1	aldh3a2a	3.519485	1.796761	0.00043238536862818703	0.0019961294190324716	0.10264227642276423	0.03370434237341276
1	slc35e4	3.5158355	0.85199463	0.0004383723126859522	0.0020226525097323984	0.13821138211382114	0.06693839159742906
1	pelp1	3.512863	0.5383083	0.00044330619083620776	0.0020442901911391395	0.25914634146341464	0.1915660761874902
1	mbd1a	3.5119445	0.5870167	0.00044484092758560105	0.002050802458166676	0.1991869918699187	0.12791973663583633
1	BOLA2	3.5113726	0.5819281	0.0004457992770428791	0.0020546546134157483	0.22865853658536586	0.15989967079479542
1	scamp2	3.5108006	0.69354796	0.0004467595532495594	0.002058513525228903	0.1951219512195122	0.12729267910330772
1	trnau1apa	3.5086334	0.9929486	0.0004504153239140775	0.0020742158628789453	0.16158536585365854	0.09343157234676282
1	msl1a	3.5020032	0.9765591	0.0004617741907400887	0.0021236029354315426	0.15447154471544716	0.0859068819564195
1	morc3a	3.5000293	0.7723052	0.00046520690909616317	0.0021388015449792007	0.1839430894308943	0.11616240790092491
1	cebpz	3.4993608	0.6585041	0.00046637521876344756	0.0021435839840720393	0.18699186991869918	0.11788681611537859
1	llgl2	3.4987564	0.992498	0.0004674332740454224	0.0021478571776908685	0.13719512195121952	0.06740868474682551
1	cecr2	3.4980073	0.69056547	0.0004687483727321446	0.0021533088162702277	0.21646341463414634	0.14798557767675183
1	ppp1r3ca	3.4977496	1.1074766	0.00046920167742812774	0.0021547996903841155	0.12296747967479675	0.05282959711553535
1	si:ch211-137i24.12	3.4971614	2.076207	0.00047023730981953535	0.0021589633415171256	0.09349593495934959	0.024925536918012227
1	kdm3b	3.4967103	0.5136106	0.00047103321251515374	0.0021620243585960225	0.2530487804878049	0.18184668443329677
1	bcs1l	3.496533	1.4809933	0.00047134623226186467	0.0021628678905682218	0.11077235772357724	0.042483147828813295
1	mrpl40	3.4942207	0.75162035	0.0004754475349475711	0.0021804917778425873	0.19004065040650406	0.12274651199247531
1	kat6a	3.49269	0.5004021	0.00047818097055364925	0.0021912263259078095	0.2347560975609756	0.16381878037309924
1	asxl1	3.4924486	0.6462558	0.0004786139032351412	0.0021926098195018035	0.20528455284552846	0.13607148455870827
1	atpaf2	3.490966	1.2598673	0.0004812772316061551	0.002203604506410125	0.13821138211382114	0.07164132309139364
1	slc9a6a	3.4867287	0.53714514	0.0004889673133348886	0.002238202403900263	0.21544715447154472	0.14406646809844803
1	pla2g6	3.48635	1.0321578	0.0004896599979051352	0.0022407602037031547	0.14329268292682926	0.07509013952030098
1	zgc:55943	3.4851737	0.8241134	0.000491817582298722	0.0022500183815661874	0.16565040650406504	0.09782097507446308
1	emc9	3.4846904	0.6117059	0.0004927068284152113	0.0022528548561553444	0.1951219512195122	0.12635209280451482
1	usp43b	3.4799292	3.1067152	0.0005015463759232875	0.002290769268852679	0.08028455284552846	0.011757328734911428
1	dnajb12a	3.4786725	0.63982224	0.0005039042009657465	0.002300910451067331	0.19207317073170732	0.12353033390813607
1	timm44	3.4780118	0.77105814	0.0005051477102044885	0.00230546405993945	0.17073170731707318	0.10299419971782411
1	tm2d2	3.4779716	0.8795307	0.0005052236264015084	0.00230546405993945	0.1524390243902439	0.08402570935883368
1	dis3	3.4748538	1.3821481	0.000511131917304636	0.0023300987840079225	0.12296747967479675	0.055651356011914094
1	thyn1	3.4743462	1.1648384	0.0005120998062915596	0.0023338753426713644	0.1290650406504065	0.06129487380467158
1	mrps15	3.4742093	0.622064	0.00051236127524075	0.00233443123908357	0.20426829268292682	0.13544442702617965
1	gsx1	3.4702294	3.9254165	0.0005200138250770977	0.002367364353282163	0.0782520325203252	0.010032920520457752
1	dipk1c	3.4695446	1.2350627	0.0005213412527503905	0.0023727619974919186	0.125	0.05659194231070701
1	acss2	3.4683363	0.77784014	0.0005236914790920073	0.002380868487531851	0.1717479674796748	0.10330772848408841
1	sympk	3.4649527	0.6011583	0.0005303247480936547	0.0024103706299150765	0.20934959349593496	0.14171500235146575
1	cita	3.4635832	1.1922247	0.0005330318346857876	0.002420702239746718	0.11686991869918699	0.04812666562157078
1	cbx8a	3.4630513	0.72068554	0.0005340862868549271	0.002424832884025286	0.16666666666666666	0.09672362439253801
1	slc7a5	3.4619155	1.1591636	0.0005363454950428378	0.002434429579479764	0.11382113821138211	0.04436432042639912
1	eif4e3	3.4603124	0.55853647	0.000539549177859681	0.002447643125909938	0.23170731707317074	0.16381878037309924
1	brd9	3.4577665	0.63845205	0.0005446730889228972	0.0024696963598045208	0.2073170731707317	0.138893243455087
1	tada3l	3.4577506	0.83152974	0.0005447056626255444	0.0024696963598045208	0.16463414634146342	0.09719391754193447
1	egr2b	3.455817	2.9713778	0.0005486277092304552	0.0024854587747622273	0.08434959349593496	0.016460260228876
1	tfcp2	3.4485261	0.87727237	0.0005636549521236365	0.0025473307112581843	0.16361788617886178	0.09656686000940587
1	acads	3.4466329	1.1636573	0.0005676192735329914	0.0025638619548109614	0.12703252032520326	0.05988399435648221
1	si:ch211-210c8.7	3.4422503	0.79063636	0.0005768960923645643	0.0026050610107180203	0.16565040650406504	0.09703715315880232
1	chl1b	3.4421456	2.2190163	0.0005771194984204044	0.0026053668211668377	0.08739837398373984	0.01928201912525474
1	gpr19	3.441896	1.5928149	0.0005776525610550706	0.0026056645847052848	0.09959349593495935	0.031509641009562626
1	acad9	3.4405184	0.8849258	0.0005806012516035403	0.0026161448426454625	0.15752032520325204	0.09092334221664838
1	aprt	3.4385283	1.089156	0.0005848852192283104	0.002633320996444922	0.14329268292682926	0.07791189841667973
1	prpf4bb	3.4358296	0.50602025	0.0005907424913797871	0.0026561191814187903	0.2306910569105691	0.16084025709358835
1	mau2	3.4349997	0.5693778	0.0005925543300268289	0.002662834777926687	0.22560975609756098	0.15880232011287035
1	tasp1	3.4346695	1.2556871	0.0005932769856437065	0.0026653665381872293	0.13211382113821138	0.06458692585044677
1	ngrn	3.4345164	0.74338496	0.0005936121529332489	0.0026661565698706175	0.17479674796747968	0.10722683806239222
1	zgc:100832	3.431294	1.781681	0.0006007093513081178	0.0026965855670980023	0.1016260162601626	0.03464492867220567
1	spsb1	3.4292154	1.474943	0.0006053288573441059	0.002715137611271405	0.1209349593495935	0.05502429847938548
1	elp5	3.4276364	0.84501475	0.0006088603246803692	0.0027302458557143566	0.16361788617886178	0.09703715315880232
1	ino80c	3.427435	0.51581204	0.0006093121431244774	0.002731539971922885	0.23780487804878048	0.17087317761404608
1	ctnnbl1	3.426694	0.5265049	0.0006109775231997794	0.0027368064375664636	0.2306910569105691	0.16319172284057062
1	wu:fa19b12	3.4255257	1.7188897	0.0006136109082837919	0.0027471317683598873	0.10569105691056911	0.03872080263364164
1	swi5	3.4247684	0.6507976	0.0006153237070068469	0.0027540631818025094	0.21036585365853658	0.14312588179965513
1	pcm1	3.423117	0.95244575	0.0006190745079306171	0.0027693696579040032	0.14634146341463414	0.07916601348173695
1	fam219aa	3.4217231	1.1396434	0.0006222563581796082	0.0027813729044165983	0.125	0.05721899984323562
1	rbm7	3.421401	0.79471177	0.0006229942086580823	0.0027839273916937268	0.17479674796747968	0.10785389559492084
1	pomk	3.4193707	1.5054151	0.0006276614170112993	0.002803286312699251	0.11280487804878049	0.0460887286408528
1	dtl	3.41842	1.6469613	0.0006298580194706525	0.0028123463062543676	0.10873983739837398	0.04232638344568114
1	mrpl52	3.416108	0.5365821	0.0006352304884812226	0.002834821926595536	0.21951219512195122	0.1520614516381878
1	snip1	3.4140778	0.6765958	0.0006399828940326767	0.002854507924210246	0.16869918699186992	0.10032920520457753
1	si:ch211-227n13.3	3.4132721	1.6237952	0.0006418779184019378	0.002862027213246186	0.10569105691056911	0.03887756701677379
1	ogt.1	3.4114757	0.5239577	0.0006461226348834335	0.0028790790464576794	0.23780487804878048	0.169775826932121
1	trit1	3.4109278	0.85289526	0.00064742217296617	0.002882311802231672	0.17276422764227642	0.10628625176359931
1	rfx7a	3.4058847	0.78932273	0.0006595002835166094	0.0029329623291656816	0.1402439024390244	0.07101426555886503
1	cnksr2b	3.4055061	1.0754205	0.0006604155106754254	0.002936252277139544	0.11280487804878049	0.04420755604326697
1	celsr2-1	3.405369	2.0454912	0.0006607468410312976	0.0029369451220873214	0.09044715447154472	0.023357893086690704
1	her13	3.4026704	1.5514153	0.0006673076149807846	0.0029645322369799393	0.10467479674796748	0.03762345195171657
1	dlat	3.4007127	0.57480013	0.0006721044706134878	0.0029842579771071154	0.20426829268292682	0.13810942153942624
1	cxxc1a	3.3992705	0.5547003	0.0006756584401559687	0.0029976521728552856	0.21138211382113822	0.1439097037153159
1	aldh4a1	3.395323	0.961274	0.0006854767532979985	0.003037990854460277	0.1443089430894309	0.07806866279981188
1	lingo1b	3.393043	2.0229378	0.000691207579157888	0.00306176782350642	0.08028455284552846	0.012697915033704342
1	pum2	3.3905618	0.5815823	0.0006974952476129033	0.003087984912381465	0.2032520325203252	0.13513089825991534
1	snapc5	3.3852205	1.413776	0.0007112108485737321	0.003145378845370351	0.11077235772357724	0.04405079166013482
1	ift27	3.3804593	0.7071517	0.0007236478081344363	0.0031986915132408327	0.17886178861788618	0.1122432983226211
1	si:dkey-230p4.1	3.3800323	0.5972758	0.0007247729518798379	0.003202818946318745	0.2611788617886179	0.197523122746512
1	usp25	3.3777847	0.601157	0.0007307227208285414	0.0032282589052443616	0.22052845528455284	0.15551026806709517
1	tspan5a	3.3696158	1.4348171	0.0007527308164160351	0.003317606060764379	0.11585365853658537	0.050478131368553066
1	utp23	3.3694303	0.9986796	0.0007532370795224345	0.0033189632769373197	0.14227642276422764	0.07681454773475466
1	raph1b	3.3680527	0.68349487	0.0007570109615356534	0.0033320827041817885	0.18191056910569106	0.11381094215394262
1	brwd1	3.3668041	0.5858407	0.0007604468942804615	0.0033463262623674795	0.23170731707317074	0.1652296598212886
1	dnajc2	3.3649833	1.0080967	0.0007654826615344406	0.0033664205823771814	0.13617886178861788	0.07054397240946857
1	SFMBT1	3.3608022	1.2418385	0.0007771645211787855	0.0034154013292875458	0.12703252032520326	0.061138109421539424
1	arl16	3.3551145	1.1606312	0.0007933212502383007	0.003483660751177634	0.11686991869918699	0.05032136698542091
1	nfe2l3	3.3531165	0.537785	0.0007990702999805247	0.0035070656884799586	0.22967479674796748	0.1616240790092491
1	KCTD5	3.3474772	1.8215224	0.0008155067078416452	0.0035782655363738682	0.09247967479674797	0.026336416366201598
1	intu	3.344714	1.8367554	0.0008236745558063518	0.0036112637389099553	0.09959349593495935	0.03386110675654491
1	dnajc18	3.3443918	1.1920716	0.0008246320001466577	0.003614514542287668	0.11483739837398374	0.04844019438783508
1	dtwd1	3.344279	0.95503217	0.0008249673495221084	0.0036150375999613733	0.14227642276422764	0.07665778335162252
1	spns1	3.343417	0.81615317	0.0008275345585954699	0.0036243891227676493	0.17479674796747968	0.11130271202382819
1	znhit1	3.3429496	0.5362003	0.0008289292253754274	0.0036295475108994706	0.24390243902439024	0.18059256936823953
1	rbl1	3.341717	1.0099758	0.0008326187295787413	0.0036447487416950658	0.1443089430894309	0.07979307101426555
1	coq9	3.3393729	0.8047564	0.0008396780952230535	0.0036727686679450602	0.16869918699186992	0.10456184354914563
1	gps2	3.338704	0.5401086	0.0008417017432207209	0.003680658132427166	0.2073170731707317	0.14108794481893713
1	clasrp	3.3365853	0.7002624	0.0008481439404873213	0.0037068918370476156	0.20833333333333334	0.14437999686471234
1	cnksr2a	3.3364725	3.3935273	0.0008484881497594313	0.003707427985959291	0.07215447154471545	0.0061138109421539424
1	slc25a15b	3.3351996	2.0080078	0.0008523817893221962	0.00372249719319075	0.08943089430894309	0.023514657469822856
1	SERF2	3.3333144	0.7376086	0.0008581787706546787	0.0037468358275257103	0.1758130081300813	0.11083241887443172
1	aspa	3.3331935	1.0292221	0.0008585516160853265	0.003747485992485117	0.1483739837398374	0.08386894497570152
1	sox21b	3.3234296	3.0527084	0.0008891787994857286	0.0038751060441129343	0.0741869918699187	0.008465276689136228
1	zgc:66448	3.3218908	0.7416135	0.000894096735324147	0.003893496972586417	0.1758130081300813	0.11020536134190312
1	pcdh18a	3.3208194	1.0133845	0.0008975361443101527	0.003906441449942888	0.12195121951219512	0.05518106286251764
1	nmt1a	3.319603	0.50711256	0.0009014559003013333	0.0039214620461509786	0.2032520325203252	0.13607148455870827
1	map3k21	3.3187327	1.4121108	0.0009042691600073694	0.003932563576040047	0.10873983739837398	0.043110205361341906
1	fzd8a	3.3111117	1.3470709	0.0009292613141341262	0.004035077346142865	0.12195121951219512	0.05753252860949992
1	sncga	3.3109827	2.3411725	0.0009296894656398828	0.004035889288581956	0.10467479674796748	0.04185609029628468
1	trmt61b	3.3103867	1.013796	0.0009316720448628653	0.0040434470100570675	0.13008130081300814	0.06490045461671108
1	zfand1	3.3097904	1.2868235	0.0009336585405979206	0.004049967775247848	0.10975609756097561	0.04483461357579558
1	efna3b	3.3083644	1.5985687	0.0009384259528153372	0.004069592723597996	0.09451219512195122	0.02884464649631604
1	si:ch211-262h13.3	3.3080664	0.90175766	0.0009394253760964719	0.0040728714168327615	0.133130081300813	0.06709515598056122
1	pou6f1	3.3052144	0.72714156	0.0009490373980034979	0.004111348914208785	0.16971544715447154	0.10424831478288132
1	sec14l1-1	3.3046184	0.8666328	0.0009510581683604466	0.004117971137778027	0.1443089430894309	0.07853895594920834
1	mios	3.3033695	1.2158054	0.0009553037866776084	0.00413421486166273	0.13008130081300814	0.06568427653237184
1	cpsf2	3.3027573	0.621705	0.0009573919170404909	0.00414218038564442	0.20630081300813008	0.14234205988399434
1	isy1	3.3021047	0.8431276	0.0009596220777102196	0.004149802774020209	0.16056910569105692	0.09625333124314156
1	tra2b	3.3020968	0.58654475	0.0009596496406010283	0.004149802774020209	0.20223577235772358	0.13654177770810472
1	wu:fc63a07	3.3018873	1.3989091	0.0009603665331835191	0.0041518300007300935	0.11382113821138211	0.04953754506976015
1	tpd52l2a	3.2997203	0.7010218	0.0009678127828728793	0.0041818608110967305	0.18191056910569106	0.1155353503683963
1	adat2	3.299269	1.644824	0.0009693696402629558	0.004187506693288737	0.10365853658536585	0.03934786016617025
1	amfra	3.2990274	1.0324545	0.0009702046247487507	0.004190032101979443	0.1402439024390244	0.07587396143596174
1	exoc6b	3.296272	0.99741864	0.0009797706407016545	0.004226981611792263	0.14532520325203252	0.08120395046245493
1	zcrb1	3.292534	0.6515075	0.0009928887579687658	0.004282472516651365	0.19004065040650406	0.1250979777394576
1	nudt18	3.2911968	2.2302773	0.0009976212385205	0.004298452993470795	0.08333333333333333	0.018341432826461827
1	mpnd	3.2910597	1.0259794	0.0009981070671286217	0.004299439322624835	0.1209349593495935	0.05518106286251764
1	si:ch73-238c9.1	3.2903106	0.6271426	0.0010007687142927608	0.004307578300846026	0.19308943089430894	0.12886032293462926
1	hemk1	3.2901654	1.6035719	0.0010012846301657085	0.004308690739476249	0.10365853658536585	0.03966138893243455
1	shisa3	3.2896821	1.7566462	0.0010030061285121329	0.004314989090141528	0.10060975609756098	0.0362125725035272
1	sars2	3.288957	1.203142	0.0010055935140162637	0.004325008341573419	0.11890243902439024	0.05424047656372472
1	BX465227.1	3.2868948	0.7799138	0.001012987009536158	0.004354569125247266	0.16260162601626016	0.09797773945759523
1	magi2a	3.2852511	1.3658348	0.0010189146907195116	0.004376677964371413	0.10264227642276423	0.037309923185452266
1	ube2f	3.2848485	0.53328997	0.0010203724443741751	0.0043818149490895105	0.2073170731707317	0.14108794481893713
1	cwc22	3.2838414	0.74755406	0.0010240252779047856	0.004395245710627491	0.18800813008130082	0.12556827088885406
1	rlim	3.282625	0.553484	0.0010284540405527294	0.004413122658628186	0.19817073170731708	0.131682081831008
1	suclg2	3.2794588	0.88041437	0.0010400637942554632	0.004460652895147406	0.15142276422764228	0.08825834770340178
1	osgep	3.279354	0.9005039	0.001040449896043439	0.0044610415901284225	0.15853658536585366	0.09593980247687725
1	calcoco1a	3.2792897	0.77511173	0.0010406875630631228	0.0044610415901284225	0.16869918699186992	0.10424831478288132
1	cbx6a	3.2729735	0.6819435	0.0010642241421894038	0.004556099007301016	0.17784552845528456	0.1128703558551497
1	eif4g3a	3.2712173	0.5767002	0.001070855713023748	0.004583317226969929	0.2184959349593496	0.1523749804044521
1	si:ch211-194b1.1	3.2686877	0.9791315	0.0010804748119825965	0.004622912813814256	0.1290650406504065	0.06333281078538956
1	zgc:112332	3.2686393	1.7157288	0.0010806593921506645	0.004622912813814256	0.08638211382113821	0.021790249255369182
1	frg1	3.2680352	0.8305158	0.0010829691064310563	0.004631609505781683	0.15548780487804878	0.09233422166483775
1	slc4a1ap	3.2668993	0.61504024	0.0010873237348274394	0.0046482544491444795	0.17479674796747968	0.10957830380937451
1	dhx8	3.266875	0.579724	0.0010874165621990223	0.0046482544491444795	0.19207317073170732	0.12744944348643988
1	surf6	3.265578	0.9465974	0.0010924090629497525	0.004668402877544461	0.13719512195121952	0.0724251450070544
1	mad2l2	3.2642488	1.2216783	0.0010975475890806978	0.004689164897438212	0.11178861788617886	0.047186079322777866
1	nck2a	3.2636688	0.9996573	0.0010997968524825983	0.00469637670995057	0.1402439024390244	0.07665778335162252
1	sowahab	3.26068	2.5400681	0.0011114545296992777	0.004744946825131993	0.0782520325203252	0.013952030098761562
1	fras1	3.259004	1.414545	0.0011180402522178135	0.004770628154223639	0.10569105691056911	0.04154256153002038
1	slc25a38a	3.2569337	2.0875418	0.001126227246147611	0.004801888653319814	0.08028455284552846	0.015519673930083085
1	actr8	3.2562327	1.2844902	0.0011290112518659431	0.004812532679566113	0.11382113821138211	0.05016460260228876
1	naa30	3.2523577	0.5677752	0.0011445184461427033	0.004876979141886993	0.21951219512195122	0.15488321053456655
1	tmem39b	3.25181	0.7506866	0.001146726546994007	0.004883762967842501	0.1676829268292683	0.10409155039974918
1	cmtr1	3.2517698	0.7577481	0.0011468890626603544	0.004883762967842501	0.16463414634146342	0.10189684903589905
1	dctpp1	3.2403622	1.5341474	0.0011937798309969501	0.005075687365786067	0.10670731707317073	0.04373726289387051
1	nin	3.2388797	1.3418324	0.0012000013521838411	0.005099548661451646	0.11890243902439024	0.05549459162878194
1	nrbp1	3.2357943	0.8292063	0.0012130477625173586	0.005153682230446305	0.15447154471544716	0.09092334221664838
1	znf292b	3.2353432	0.559662	0.0012149662731598784	0.005160522990185423	0.18089430894308944	0.115221821602132
1	ccdc93	3.2319112	0.8645666	0.0012296526674069766	0.0052202530159958785	0.14227642276422764	0.07838219156607619
1	snrnp25	3.2300904	1.1891956	0.001237510437851036	0.0052522792740139716	0.12398373983739837	0.06129487380467158
1	FP016248.1	3.2273674	1.8127891	0.001249348893303674	0.005297150678854063	0.09247967479674797	0.02900141087944819
1	CR391940.1	3.2268276	1.2246699	0.0012517079528595319	0.005303122174963105	0.12398373983739837	0.06129487380467158
1	mapk4	3.2228882	0.56580526	0.001269050517274749	0.005372517178495554	0.19308943089430894	0.12682238595391127
1	zmp:0000000711	3.220705	1.0538521	0.001278756900281402	0.005412239940872347	0.1290650406504065	0.06537074776610755
1	pdia4	3.215549	0.6315804	0.0013019523824766292	0.005506235309766588	0.19613821138211382	0.13309296127919737
1	tlk2	3.2143326	0.6994961	0.0013074813881776204	0.005528221584424577	0.16869918699186992	0.1050321366985421
1	ciao2a	3.2122703	0.8777274	0.001316904600364888	0.005563847131306842	0.15142276422764228	0.089512462768459
1	cwc27	3.209104	0.6555594	0.001331492717999314	0.00561980596108916	0.17784552845528456	0.11443799968647124
1	micos13	3.207106	0.5373616	0.001340775031557093	0.005651856461740039	0.19817073170731708	0.13513089825991534
1	dgcr8	3.205809	0.71470404	0.00134683296977738	0.0056716783465587456	0.18191056910569106	0.1188274024141715
1	exosc7	3.2042866	0.7694122	0.001353976677914151	0.005698893285938963	0.16565040650406504	0.10346449286722056
1	mrrf	3.201378	0.78729916	0.0013677187691817526	0.005753839517912677	0.16056910569105692	0.09766421069133092
1	dus1l	3.1985667	1.1146455	0.0013811262533243893	0.005805864820242064	0.12296747967479675	0.06019752312274651
1	mettl13	3.1979866	1.6019744	0.0013839073060078276	0.005816094617288044	0.0975609756097561	0.03464492867220567
1	mboat2b	3.1978254	1.0503953	0.0013846807366493243	0.005817884039122883	0.11178861788617886	0.04812666562157078
1	elp2	3.1965203	0.98217803	0.0013909602317826294	0.0058428010740166425	0.12804878048780488	0.06505721899984324
1	mrps22	3.1961095	1.3145967	0.0013929425382501418	0.005849659567783218	0.11382113821138211	0.05173224643361028
1	tafa5b	3.194039	1.9652002	0.0014029715075206896	0.005890298087897326	0.08638211382113821	0.023357893086690704
1	lzic	3.1938536	0.8874149	0.001403872279899079	0.005892601606248078	0.14227642276422764	0.07947954224800126
1	dis3l2	3.1930401	0.5170821	0.0014078341614690555	0.005906268411176898	0.2032520325203252	0.14046088728640851
1	gstcd	3.1899304	1.0314221	0.0014230707848541864	0.0059686941314623584	0.13109756097560976	0.06834927104561843
1	naga	3.1885285	1.0448906	0.0014299886937458673	0.0059947046066726175	0.13719512195121952	0.07556043266969745
1	flrt3	3.188327	0.5388366	0.001430985189368693	0.005997379700497139	0.18292682926829268	0.11694622981658567
1	ppp1r2	3.1815357	0.57626903	0.001464964098977366	0.00613517872782438	0.1717479674796748	0.10816742436118514
1	jarid2b	3.1791754	1.0363706	0.0014769471559942118	0.006182268798289929	0.13414634146341464	0.07195485185765794
1	pigl	3.175832	1.4203752	0.0014940743541293807	0.0062477097242266836	0.10467479674796748	0.04216961906254899
1	BX649250.2	3.1754775	1.0905496	0.0014959009386205963	0.006253785213044137	0.1290650406504065	0.06740868474682551
1	fdx2	3.1744223	0.71736294	0.001501351367026655	0.006271870975334767	0.17886178861788618	0.11788681611537859
1	tmem70	3.1707485	1.5623875	0.0015204668517537535	0.006346972502893256	0.1016260162601626	0.0395046245493024
1	gtf3aa	3.1674778	1.0825925	0.0015376747399247531	0.006410808862142687	0.1209349593495935	0.058473114908292836
1	agmo	3.167099	0.62634814	0.0015396783277025405	0.006417563340996766	0.18292682926829268	0.11992475309609657
1	col18a1a	3.1668332	0.7603677	0.001541086538547498	0.00642183347176105	0.17276422764227642	0.11067565449129958
1	zgc:171480	3.166205	0.58767384	0.001544419753506775	0.006432876138863574	0.21138211382113822	0.15159115848879134
1	ptcd3	3.1651335	0.6265489	0.0015501186287485852	0.006451974683675831	0.16971544715447154	0.10597272299733501
1	neil1	3.1636994	0.5838272	0.001557775998588124	0.006480084846227257	0.22967479674796748	0.16789465433453518
1	si:ch211-220f16.2	3.1631596	0.7463573	0.0015606672788231937	0.006488886189094695	0.16666666666666666	0.10362125725035272
1	ntrk2a	3.1607509	1.6123233	0.0015736304858601198	0.006541159011641606	0.10365853658536585	0.04232638344568114
1	SLC6A13	3.1600258	4.189718	0.0015775518224755696	0.006555830580861351	0.06605691056910569	0.003605580812039505
1	SGK3	3.159921	0.58855176	0.0015781189807919241	0.00655655937029614	0.22357723577235772	0.16303495845743848
1	ppp1r13bb	3.158197	0.7161325	0.0015874823010953536	0.006592187669685047	0.1524390243902439	0.08935569838532685
1	cth	3.156457	0.52052724	0.001596984969282523	0.00662835899328944	0.19613821138211382	0.13121178868161154
1	ppp6r2a	3.153315	0.57207984	0.0016142753037370193	0.006695141811162087	0.19410569105691056	0.13277943251293306
1	prkcda	3.1504066	2.4841075	0.0016304333411794553	0.006760481160713128	0.07723577235772358	0.015049380780686628
1	gnsa	3.1396918	0.6817727	0.0016912557924061058	0.006995344954502269	0.15548780487804878	0.0918639285154413
1	maml1	3.1391523	1.2095591	0.0016943743079698582	0.007006511995027323	0.12296747967479675	0.06192193133720019
1	lars1a	3.135962	1.4986676	0.0017129144023974553	0.007079679556463674	0.10264227642276423	0.04107226838062392
1	tmem201	3.1310155	1.0824955	0.0017420301185264192	0.007192912418835338	0.11991869918699187	0.058159586142028534
1	sos2	3.1308784	1.1688185	0.0017428426901493661	0.007194492456746335	0.11280487804878049	0.05063489575168522
1	si:dkey-253d23.4	3.1251748	0.6970888	0.0017769950160789242	0.007326437938921113	0.15548780487804878	0.0921774572817056
1	grb2a	3.1239984	1.2291465	0.0017841137956060677	0.007353976445681661	0.10670731707317073	0.044677849192663426
1	mettl5	3.1236682	0.80111307	0.001786117614084703	0.007360423115416771	0.14532520325203252	0.08402570935883368
1	maea	3.1198657	0.52887577	0.0018093354261189785	0.007450597528568185	0.20020325203252032	0.1382661859225584
1	C18H15orf61	3.1188345	1.2173007	0.0018156794172567619	0.0074746782614524086	0.10060975609756098	0.03856403825050948
1	hmox2a	3.1182625	1.1066133	0.0018192071576652498	0.007485722100695342	0.11382113821138211	0.05204577519987459
1	gde1	3.117457	2.060968	0.0018241864900065516	0.0075029318330196845	0.08333333333333333	0.021947013638501333
1	taf2	3.116603	0.67332065	0.0018294782535807762	0.007522436995988769	0.17378048780487804	0.11192976955635679
1	ipo9	3.1155074	0.71050584	0.0018362883449390393	0.0075467302191932276	0.16971544715447154	0.10942153942624236
1	hmbsa	3.115201	1.6749488	0.0018381953236640456	0.007552712678987922	0.09451219512195122	0.03370434237341276
1	cblc	3.1139765	2.9414806	0.0018458414491589322	0.0075822672193605134	0.07113821138211382	0.009562627371061295
1	nbas	3.1133482	0.8443115	0.001849776453847557	0.007596566614758004	0.1676829268292683	0.10801065997805298
1	rprd1a	3.1065247	0.81380415	0.0018930056089223617	0.0077588657519754405	0.14227642276422764	0.08104718607932278
1	wnt8b	3.1053324	4.1284933	0.0019006537825550732	0.007786399278105055	0.06605691056910569	0.004702931493964571
1	mier1a	3.103858	0.6535471	0.0019101498833653898	0.007821472546640519	0.1991869918699187	0.1379526571562941
1	kif21a	3.103407	0.965394	0.0019130644888747349	0.0078314907586396	0.11280487804878049	0.05110518890108168
1	il12rb2l	3.100861	0.86290675	0.001929587876003542	0.007897200563687767	0.1483739837398374	0.08700423263834457
1	brf1a	3.0992336	1.3703642	0.0019402188464135712	0.00793209024963295	0.10264227642276423	0.04185609029628468
1	dnlz	3.094706	0.6811929	0.0019700796759656624	0.008047176806757471	0.16565040650406504	0.10440507916601348
1	atp13a1	3.093256	1.1771485	0.0019797324746500832	0.008078718108575748	0.11991869918699187	0.059256936823953596
1	trmt11	3.0930386	1.0774877	0.0019811841330641274	0.0080826710060527	0.12398373983739837	0.06395986831791817
1	znf507	3.0924263	1.2762975	0.001985275530037149	0.008097388738769605	0.11178861788617886	0.05141871766734598
1	tyw1	3.0896387	0.96565825	0.002004000357177501	0.00816779005780942	0.133130081300813	0.0727386737733187
1	cdk11b	3.086642	0.51491076	0.0020243129579699034	0.008244555208475623	0.20630081300813008	0.1434394105659194
1	znf1156	3.0860054	0.724593	0.00202865090350251	0.008260212377156814	0.16158536585365854	0.10126979150337044
1	gpsm2	3.085482	0.707194	0.0020322264937568447	0.008272758543668402	0.1717479674796748	0.11208653393948895
1	CT027815.1	3.0837657	1.2129157	0.0020439839890453717	0.008314114278500918	0.10975609756097561	0.04875372315409939
1	sco1	3.083484	0.74237984	0.0020459219313741124	0.008316371999403879	0.16463414634146342	0.10471860793227779
1	alad	3.0831535	0.8843563	0.002048194236363913	0.008323586825048588	0.14634146341463414	0.08669070387208026
1	tyro3	3.079206	2.9306047	0.0020755308295274983	0.008428538809061558	0.07215447154471545	0.011443799968647124
1	trim105	3.0775867	0.7899699	0.002086840899418348	0.008470357131158393	0.14735772357723578	0.08622041072268381
1	mpp7a	3.0752182	1.2423213	0.002103485825536486	0.00853377825220681	0.10772357723577236	0.04702931493964571
1	kat6b	3.074187	0.9965989	0.0021107705697234343	0.008559182332038204	0.12601626016260162	0.06490045461671108
1	si:ch1073-143l10.2	3.07347	2.3436308	0.0021158493719037465	0.008575621031438411	0.07926829268292683	0.018811725975858284
1	atg16l1	3.0731316	0.832005	0.0021182500000028266	0.008583272094442446	0.1402439024390244	0.07963630663113341
1	sp5a	3.073027	1.7989823	0.0021189935576097826	0.008584206532703876	0.09959349593495935	0.039974917698698854
1	ciao1	3.07231	0.79125917	0.002124090499308348	0.008602772145674058	0.15752032520325204	0.09860479699012384
1	si:ch211-209l18.2	3.0700784	1.5725744	0.0021400260466477358	0.008661024399189808	0.09247967479674797	0.03182316977582693
1	BX649529.1	3.067299	3.2959092	0.0021600268378115474	0.008737744532457396	0.06910569105691057	0.008622041072268381
1	rab11fip4a	3.064721	1.0751548	0.002178731344372138	0.008807021509195104	0.12398373983739837	0.06458692585044677
1	grin2ab	3.0626907	2.018559	0.002193565514980726	0.008862703740512422	0.07723577235772358	0.016460260228876
1	sorl1	3.0611925	0.69038385	0.0022045738645159072	0.008902882148328599	0.17784552845528456	0.1182003448816429
1	mut	3.060113	0.884078	0.0022125359643776214	0.008932880425539082	0.13922764227642276	0.0793227778648691
1	si:ch211-175m2.5	3.0564392	1.5647628	0.0022398287149430225	0.009040890869409426	0.09247967479674797	0.03213669854209124
1	zgc:113019	3.0554402	1.3382647	0.0022473035932187545	0.009066688918157149	0.10569105691056911	0.04593196425772065
1	pink1	3.053982	1.4857503	0.0022582555415660006	0.009108678353363948	0.09247967479674797	0.03213669854209124
1	irx1b	3.0535793	1.5560573	0.002261289549847226	0.00911432577473346	0.08434959349593496	0.023514657469822856
1	ece2a	3.052105	1.8509344	0.0022724258953611353	0.009151870056665675	0.08638211382113821	0.026493180749333753
1	ahctf1	3.0518634	0.6186748	0.0022742563118837563	0.00915556395943581	0.1991869918699187	0.1392067722213513
1	si:dkey-33c14.7	3.0503407	1.1701423	0.0022858190291495917	0.009197687293296085	0.1209349593495935	0.06192193133720019
1	arpc5la	3.0475774	0.65963995	0.002306940861568094	0.00927598638114898	0.15752032520325204	0.0957830380937451
1	sgsh	3.0471988	0.74514544	0.002309848991774045	0.009285448685404431	0.1524390243902439	0.09139363536604483
1	acss3	3.046337	1.1159304	0.0023164821560576697	0.009309877253031965	0.11890243902439024	0.05910017244082145
1	pms1	3.0454667	1.2985379	0.0023231949993807316	0.009334614241209254	0.11178861788617886	0.05251606834927105
1	mrps7	3.0448866	0.53082424	0.0023276801206899536	0.009350390499219005	0.19817073170731708	0.13857971468882269
1	dld	3.0446126	1.2954739	0.0023298008498892	0.009356663600406951	0.125	0.06631133406490046
1	atm	3.043364	1.299237	0.0023394913186880976	0.009388821874878972	0.11382113821138211	0.05471076971312118
1	CABZ01050249.1	3.0422683	1.306339	0.0023480243089033293	0.009418549091442286	0.10873983739837398	0.04891048753723154
1	daxx	3.0406973	0.60453784	0.002360308842734595	0.009461022391176873	0.19410569105691056	0.1349741338767832
1	enpp5	3.0395374	1.3416642	0.002369418241408865	0.009495262037829827	0.09146341463414634	0.03103934786016617
1	gpatch1	3.0381274	0.6664571	0.0023805320150579786	0.009530670639233319	0.16260162601626016	0.10283743533469196
1	pigq	3.037886	1.575467	0.0023824420183373007	0.009536036158066186	0.09451219512195122	0.034801693055337826
1	hiat1a	3.0319002	1.0832311	0.0024301963849520563	0.009708602650315748	0.11483739837398374	0.05518106286251764
1	smim19	3.02904	0.5615628	0.0024533209594405996	0.009796307863573953	0.1910569105691057	0.13215237498040444
1	pik3c2b	3.026736	1.1820672	0.002472097162860399	0.009861870326691008	0.10772357723577236	0.047969901238438625
1	cdk5rap3	3.0254953	0.9714525	0.0024822617999590915	0.009897701029858328	0.12703252032520326	0.06756544912995767
1	FBXO46	3.0234492	0.7111708	0.002499110428621111	0.00995776500547007	0.15955284552845528	0.09954538328891675
1	eif3eb	3.022563	1.0114707	0.002506439491795428	0.009978793480199049	0.11991869918699187	0.06019752312274651
1	slc41a1	3.0219667	3.1399026	0.0025113810097801177	0.009992382595974863	0.06605691056910569	0.006270575325286095
1	zgc:152938	3.0153205	0.9147795	0.002567078969650373	0.010192186609038907	0.12804878048780488	0.06803574227935413
1	ro60	3.014386	0.5276714	0.0025750003896921935	0.01022121241022269	0.20630081300813008	0.14563411192976955
1	ppm1aa	3.0046058	0.54681623	0.0026592534939698766	0.010538149945911884	0.17479674796747968	0.11412447092020693
1	pyroxd2	3.001488	1.04621	0.0026866367755098326	0.01064414451660915	0.11788617886178862	0.05862987929142499
1	eno4	3.0005777	4.576297	0.002694680876868492	0.01067348744956076	0.06300813008130081	0.003762345195171657
1	pnpla7a	2.9996753	1.0374637	0.00270267550322456	0.010695028268257982	0.12703252032520326	0.06881956419501489
1	lnpa-1	2.9993289	1.0527627	0.002705750622140906	0.010704665877429803	0.12601626016260162	0.06772221351308982
1	heatr5a	2.9967911	1.163297	0.0027283753309066665	0.010785402533673775	0.11890243902439024	0.06082458065527512
1	thap11	2.9967508	0.6236852	0.002728735842699418	0.010785402533673775	0.16666666666666666	0.10722683806239222
1	commd8	2.9941406	0.79321146	0.0027521900015700755	0.010875537113642317	0.14735772357723578	0.0888854052359304
1	spra	2.9929886	1.4118478	0.002762600139667306	0.010914096632986866	0.09552845528455285	0.03636933688665935
1	phf20a	2.9918044	0.9731094	0.002773338950652226	0.010951640411869447	0.11686991869918699	0.05800282175889638
1	zgc:193742	2.9917963	1.0298631	0.002773412134180025	0.010951640411869447	0.12804878048780488	0.07054397240946857
1	fezf2	2.9900079	1.8339595	0.002789702608758941	0.0110003942407118	0.08231707317073171	0.023514657469822856
1	gipc2	2.9868014	0.7793431	0.002819126999195038	0.011103339687345013	0.11788617886178862	0.05721899984323562
1	cxxc1b	2.984312	1.0968455	0.0028421666889666443	0.011188816640756714	0.13211382113821138	0.07493337513716883
1	zrsr2	2.9793978	0.9241971	0.0028881549925214105	0.011361841513833052	0.13719512195121952	0.0793227778648691
1	exd2	2.97914	0.98225856	0.0028905861414776435	0.011368733038220532	0.11686991869918699	0.05800282175889638
1	map6a	2.977569	1.596333	0.002905441374128081	0.011419107890097096	0.08231707317073171	0.0230443643204264
1	prcp	2.9773114	1.4511632	0.002907885800910554	0.01142603166899228	0.09146341463414634	0.03245022730835554
1	ndufaf2	2.977239	0.73987114	0.002908573634065077	0.01142605158828147	0.15040650406504066	0.0921774572817056
1	dock3	2.9717767	1.4112859	0.0029608193908421125	0.011620382857819597	0.08434959349593496	0.02508230130114438
1	mrpl22	2.968087	0.85112995	0.002996595341136541	0.011749771095107782	0.12804878048780488	0.06976015049380781
1	FP101861.1	2.9652593	1.9137158	0.0030242796002181087	0.011849992767419819	0.09146341463414634	0.03401787113967707
1	si:dkey-287g12.6	2.9650338	0.7210429	0.0030264980476446446	0.011855909369694086	0.14227642276422764	0.08339865182630507
1	rbm42	2.9647598	0.95794743	0.0030291938721769955	0.01186369282726001	0.12398373983739837	0.06552751214923969
1	si:ch211-243j20.2	2.963656	0.9311348	0.003040078667333842	0.011900752397153649	0.12703252032520326	0.06897632857814705
1	foxn2b	2.9608364	0.5135192	0.0030680487146025953	0.012001822168974855	0.18292682926829268	0.12368709829126823
1	wbp11	2.9594588	0.92499256	0.0030817992411668366	0.012052795115897874	0.13211382113821138	0.07477661075403669
1	sgpl1	2.9591124	1.1016005	0.0030852658069512448	0.012063533476478755	0.11178861788617886	0.05329989026493181
1	usp54b	2.957042	2.29064	0.003106058821421622	0.012139162628792818	0.07317073170731707	0.014735852014422323
1	cacul1	2.9565666	0.71711123	0.0031108503122373827	0.01215505019269031	0.14634146341463414	0.08825834770340178
1	prdm10	2.9548104	0.5107231	0.003128612975185296	0.012218449853504215	0.18495934959349594	0.12556827088885406
1	msrb1a	2.9545283	1.5389565	0.003131473377673467	0.012221363567016199	0.09959349593495935	0.04232638344568114
1	tfdp1a	2.95191	0.7093319	0.0031581483351828974	0.012321008889934136	0.16056910569105692	0.10346449286722056
1	lrpprc	2.9505486	0.5777213	0.0031721010164916037	0.01236838548718243	0.1991869918699187	0.14108794481893713
1	rab39bb	2.9502988	1.1160705	0.0031746664740688333	0.012375505111470283	0.09349593495934959	0.034174635522809214
1	si:zfos-905g2.1	2.9485426	1.1499077	0.0031927609092713568	0.012429318250812005	0.11686991869918699	0.059256936823953596
1	mag	2.9485266	3.0016098	0.0031929273474897405	0.012429318250812005	0.06504065040650407	0.0065841040915503996
1	C9H2orf76	2.94814	0.91538435	0.003196924237686218	0.01244198305062299	0.133130081300813	0.0760307258190939
1	csk	2.94615	0.5623597	0.0032175637625085885	0.012519397713457621	0.17276422764227642	0.11459476406960338
1	cbl	2.9435236	0.9801401	0.0032449904775421292	0.01262024532690391	0.11280487804878049	0.05424047656372472
1	foxg1a	2.943145	1.8186072	0.0032489621569531746	0.012632755970402271	0.10975609756097561	0.05518106286251764
1	CR848788.2	2.9413486	2.49787	0.0032678669354849615	0.0127003606979426	0.07520325203252033	0.017244082144536762
1	trrap	2.938271	0.61606103	0.0033004839094690585	0.012824146325740585	0.21341463414634146	0.15723467628154883
1	ptcd1	2.937868	0.68693376	0.0033047750236701806	0.012837838909266592	0.14634146341463414	0.08810158332026964
1	nudcd2	2.9372075	0.5033363	0.0033118234530198926	0.012862233809767441	0.20223577235772358	0.1448502900141088
1	dachc	2.935983	1.2469219	0.0033249250590495576	0.012910120849929083	0.11382113821138211	0.056278413544442706
1	ncoa1	2.935693	0.740602	0.003328034976967651	0.012919198640583076	0.14735772357723578	0.08825834770340178
1	brca2	2.9318986	1.4615839	0.003368967856503391	0.013059920564879372	0.10975609756097561	0.053143125881799654
1	sephs1	2.9317212	0.8041055	0.0033708909547543802	0.0130643492653577	0.15853658536585366	0.10299419971782411
1	fra10ac1	2.9309237	0.71558064	0.0033795572725175476	0.01309490413419337	0.1443089430894309	0.08637717510581595
1	taf1	2.930368	0.52478385	0.003385609425040711	0.013112282741970908	0.21036585365853658	0.15159115848879134
1	rtn4ip1	2.9290466	1.120227	0.003400033872133035	0.01316205571365865	0.10772357723577236	0.050478131368553066
1	si:dkey-18a10.3	2.9261947	2.3370533	0.0034313604790332333	0.013279246472503937	0.0741869918699187	0.016460260228876
1	zgc:101744	2.9261465	1.261181	0.0034318936954633714	0.013279246472503937	0.11382113821138211	0.05753252860949992
1	otud7b	2.9259691	1.0640494	0.0034338494677425306	0.013283742682078421	0.12398373983739837	0.06709515598056122
1	cdkal1	2.92522	0.80326426	0.0034421282648717318	0.013309615645246865	0.14227642276422764	0.0852798244238909
1	nck2b	2.9223037	0.70701754	0.003474526540623787	0.013422484223762484	0.15040650406504066	0.09343157234676282
1	coq5	2.920499	0.9085629	0.0034947128383091574	0.013497350415209728	0.12804878048780488	0.07132779432512933
1	zgc:162945	2.9148517	1.1742333	0.0035585766585315634	0.013725001240038193	0.10569105691056911	0.04859695877096724
1	acot18	2.9138365	1.4334928	0.00357016768573584	0.013766533691426103	0.09654471544715447	0.03934786016617025
1	nde1	2.9132967	0.89902335	0.0035763451454565403	0.013787177150245383	0.13617886178861788	0.07916601348173695
1	pfklb	2.9099696	2.3390496	0.0036146392877893833	0.013915571309214475	0.07215447154471545	0.014735852014422323
1	si:dkey-260j18.2	2.9072225	0.8701463	0.003646538116130489	0.014031918917784257	0.12296747967479675	0.06552751214923969
1	ddx19	2.9071257	0.6645723	0.003647665303959623	0.01403302962339409	0.18191056910569106	0.12666562157077912
1	kbtbd11	2.9043384	1.9587036	0.0036803024696843017	0.014152082222005237	0.07723577235772358	0.0197523122746512
1	tmem208	2.9019375	0.52639765	0.003708624505595063	0.014254439848675558	0.19207317073170732	0.13356325442859382
1	gfer	2.8957505	0.97670525	0.0037825311799837727	0.01452183053384456	0.11788617886178862	0.061138109421539424
1	sap30bp	2.8917625	0.5106923	0.0038308731019927955	0.014700679055686639	0.1951219512195122	0.13810942153942624
1	sec13	2.8913598	0.59086645	0.0038357872079299764	0.014716162064353083	0.1676829268292683	0.11051889010816743
1	pdss1	2.8904898	1.0828508	0.003846421228364568	0.014753577643062352	0.1209349593495935	0.06521398338297539
1	CABZ01053976.1	2.8864052	2.825798	0.0038967009348260914	0.01492590756335881	0.06808943089430894	0.01113027120238282
1	iah1	2.8835855	0.9115974	0.003931758316948836	0.015053300259468945	0.11483739837398374	0.058159586142028534
1	cbsa	2.8798475	1.4943616	0.003978675950379717	0.01522248331723927	0.0975609756097561	0.04122903276375608
1	gcat	2.875191	0.6108978	0.0040378315810169286	0.015438225156115672	0.16056910569105692	0.10330772848408841
1	cisd2	2.8748608	0.953416	0.0040420579156772605	0.015450854092932606	0.133130081300813	0.07822542718294404
1	si:ch211-153a8.4	2.8719766	0.8892386	0.004079131992557586	0.015574783001471871	0.1402439024390244	0.08496629565762659
1	CABZ01102240.1	2.8705587	0.50271916	0.004097471278103593	0.015630540651712703	0.18292682926829268	0.12619532842138267
1	tmem161b	2.8686092	1.3500245	0.004122809977398403	0.015723615535953115	0.09959349593495935	0.043580498510738364
1	tnpo3	2.8681579	0.72070444	0.004128693699509063	0.015742467318588325	0.14532520325203252	0.08872864085279825
1	nom1	2.8652658	1.1086723	0.004166593895789638	0.01587612678643889	0.11686991869918699	0.06129487380467158
1	plekhb2	2.8616405	0.74157673	0.004214546803647501	0.016044231291865545	0.13922764227642276	0.08230130114438
1	farp1	2.8583617	1.5002332	0.004258348091812287	0.016199921645028106	0.09247967479674797	0.0362125725035272
1	efl1	2.8511996	1.2640749	0.004355461174753431	0.016550554668369362	0.09654471544715447	0.040288446464963164
1	sfxn2	2.8501523	1.0529109	0.004369829235778587	0.016601383033088456	0.10975609756097561	0.053770183414328265
1	mogs	2.8498058	1.2634068	0.004374591196098496	0.01661193185085281	0.10873983739837398	0.05329989026493181
1	cryba4	2.8439007	2.701592	0.004456492824778127	0.016903764148382128	0.06910569105691057	0.013168208183100799
1	zcchc9	2.8432322	0.8235036	0.004465853857229703	0.016935432653691157	0.12804878048780488	0.07211161624079009
1	tmem223	2.8427327	1.3399342	0.004472858057380381	0.01695815124382888	0.10467479674796748	0.049851073836024454
1	agxt2	2.8388655	1.4405801	0.004527421850746255	0.017153796129427815	0.09451219512195122	0.03887756701677379
1	ppfia4	2.8380196	0.5344346	0.004539437765200896	0.017191104548684544	0.10873983739837398	0.050478131368553066
1	rdh14a	2.836747	1.5670711	0.004557573302122419	0.01725197674983458	0.08841463414634146	0.03276375607461984
1	NDUFAF8	2.836497	1.1524203	0.0045611392322752594	0.01725681421649958	0.11178861788617886	0.05690547107697131
1	micu2	2.8364408	0.6976732	0.004561944791980528	0.01725681421649958	0.14532520325203252	0.08825834770340178
1	itfg2	2.836054	1.1452793	0.004567472102367385	0.017273818222173602	0.10873983739837398	0.05329989026493181
1	pex3	2.835627	1.4541034	0.004573582220159652	0.017293018177670986	0.09654471544715447	0.04122903276375608
1	ttf1	2.835047	0.8444804	0.004581894617496769	0.0173205345434399	0.14634146341463414	0.09092334221664838
1	apba2a	2.8323884	1.3816112	0.004620168452295175	0.0174573310113253	0.08028455284552846	0.023984950619219313
1	nme7	2.832042	0.76834565	0.004625176911881178	0.017468367325734938	0.14939024390243902	0.09421539426242358
1	ENSDARG00000093125	2.8306725	0.8470391	0.004645025976103512	0.01753937493458761	0.1443089430894309	0.0891989340021947
1	mrpl51	2.8296895	0.60760343	0.004659318102267663	0.01758937253360012	0.1758130081300813	0.1221194544599467
1	PDCL3	2.8290613	0.8477831	0.0046684765445424384	0.017619971802642694	0.13516260162601626	0.0793227778648691
1	si:dkey-183j2.10	2.8286746	3.2253523	0.004674120607069418	0.017637296135131163	0.06910569105691057	0.013481736949365105
1	otud6b	2.828465	0.99246633	0.004677180386374466	0.017644863337686358	0.12195121951219512	0.06725192036369337
1	sumf2	2.8268619	1.3527122	0.004700659588129635	0.017725447996248183	0.1016260162601626	0.046559021790249254
1	nt5c2a	2.8254602	0.55956566	0.0047212765200136475	0.01778315610227963	0.16463414634146342	0.10738360244552438
1	snapc4	2.824864	1.0314432	0.0047300694214853665	0.017808259115536018	0.11483739837398374	0.058943408057689294
1	si:ch211-214e3.5	2.822866	1.8740464	0.004759645710152493	0.017907524945908717	0.08231707317073171	0.026806709515598055
1	sqor	2.8218026	0.61416113	0.004775456088462402	0.017962970923897124	0.15345528455284552	0.09703715315880232
1	ephx2	2.8192246	1.0259131	0.004813981737040505	0.01810381671221862	0.12195121951219512	0.06740868474682551
1	ptpmt1	2.8150272	0.76616615	0.00487730834225689	0.01832549508479323	0.13922764227642276	0.08386894497570152
1	elp1	2.813851	1.2461394	0.004895189056386794	0.018384422993409557	0.10569105691056911	0.05063489575168522
1	si:dkey-154b15.1	2.8135612	0.8837356	0.00489960710313437	0.018396886890498922	0.13414634146341464	0.07947954224800126
1	TMEM19	2.8133678	0.5341718	0.004902554471132711	0.018403824377390292	0.1758130081300813	0.11992475309609657
1	si:ch73-265d7.2	2.8127556	4.0889506	0.004911898386651941	0.018430632175026957	0.06097560975609756	0.005486753409625333
1	blvrb	2.8118775	0.8996557	0.0049253276485624565	0.01846859919307477	0.11178861788617886	0.05549459162878194
1	naxe	2.8098068	0.66493976	0.004957122689387302	0.018579495679036172	0.15345528455284552	0.09829126822385954
1	sirt6	2.8071	0.7332801	0.004998971257061889	0.018715387916539306	0.1524390243902439	0.09750744630819878
1	them6	2.8071	1.4247442	0.004998971257061889	0.018715387916539306	0.08739837398373984	0.03182316977582693
1	pnpla8	2.8054647	1.0080211	0.005024409311372964	0.01880221149951399	0.10467479674796748	0.04891048753723154
1	cnnm2b	2.7995996	1.0403689	0.005116600757498919	0.019130096889353087	0.09349593495934959	0.03762345195171657
1	golph3	2.7973843	0.5747099	0.005151821794635094	0.01924700795124006	0.16565040650406504	0.11004859695877096
1	foxj3	2.7965465	0.5093272	0.005165198747660013	0.01928164199020529	0.19817073170731708	0.1439097037153159
1	derl1	2.792873	0.5476787	0.00522422282842674	0.01949328183583534	0.18699186991869918	0.13105502429847937
1	hmgcra	2.7916403	1.9590857	0.005244163071318453	0.01956332345040444	0.07317073170731707	0.01787113967706537
1	kirrel3a	2.790021	1.843036	0.005270463568275934	0.01965705545243988	0.07926829268292683	0.02445524376861577
1	timm10b	2.789602	0.69600266	0.005277287048189236	0.019678119151391903	0.14735772357723578	0.09233422166483775
1	ap1g2	2.789473	1.137786	0.005279388185286447	0.019681568563325615	0.09959349593495935	0.044677849192663426
1	si:dkey-248g21.1	2.788748	1.1022551	0.005291221167622756	0.01971689740373343	0.0975609756097561	0.04201285467941684
1	agk	2.787145	0.99174404	0.005317470292711643	0.019810299498782134	0.11991869918699187	0.06521398338297539
1	tsc1b	2.7869194	1.100454	0.005321173059984854	0.019815271730940484	0.10975609756097561	0.05518106286251764
1	dnmt3bb.3	2.7867017	1.1547136	0.005324745790794227	0.01982416480732845	0.10365853658536585	0.04891048753723154
1	trappc6bl	2.7862587	0.82025284	0.005332030277929917	0.019846869817873033	0.12804878048780488	0.07367926007211162
1	bola1	2.7852838	0.6315591	0.0053480878387825986	0.019897787901740058	0.1758130081300813	0.12353033390813607
1	kdm2aa	2.7846234	0.6434441	0.00535899463365332	0.019933935362122318	0.15447154471544716	0.098761561373256
1	sh2d3cb	2.7835598	1.2159803	0.005376594109885269	0.019994956095317772	0.10467479674796748	0.05000783821915661
1	CR751602.1	2.782593	1.9496186	0.005392638904410748	0.02005016931022303	0.07723577235772358	0.02241730678789779
1	ttyh2	2.7796848	1.2435355	0.005441167982611501	0.020208154946516524	0.09451219512195122	0.0395046245493024
1	tprkb	2.778565	0.83028847	0.005459958576915213	0.020250976681000905	0.1402439024390244	0.08653393948894811
1	scp2a	2.7778642	0.7268262	0.005471749381733516	0.020276732928102392	0.1402439024390244	0.08543658880702304
1	hs6st1a	2.7770827	1.2512517	0.005484922545633057	0.02032104910364605	0.1016260162601626	0.04702931493964571
1	ascc1	2.776994	0.930519	0.005486418215308338	0.02032209137520696	0.11991869918699187	0.06537074776610755
1	mms22l	2.7748027	1.2350796	0.005523519337679431	0.020449485672934597	0.11077235772357724	0.05737576422636777
1	ints14	2.7743113	1.0241216	0.005531870830588483	0.020472326039340613	0.11178861788617886	0.05753252860949992
1	mtres1	2.7740295	0.7974092	0.005536667814196588	0.02048457093530325	0.1290650406504065	0.07477661075403669
1	lmf2b	2.7735622	0.606866	0.005544625366581774	0.020505923869557123	0.1798780487804878	0.12729267910330772
1	smarcd3a	2.7724664	2.0212414	0.005563324943364211	0.020561449409717332	0.0741869918699187	0.019438783508386896
1	atrip	2.7718623	1.2625318	0.005573661537101176	0.020595103957471446	0.1016260162601626	0.04781313685530648
1	C11H1orf50	2.7698884	0.72323674	0.005607548620879819	0.02071117328855082	0.15142276422764228	0.09750744630819878
1	rp9	2.7695744	0.6176561	0.005612960008120657	0.020726585555141043	0.18495934959349594	0.13136855306474368
1	LYRM4	2.7673428	1.0876486	0.005651530495896561	0.020850135351822105	0.10670731707317073	0.05204577519987459
1	igf2bp2a	2.7614617	0.74355704	0.005754326254013412	0.021197149430093428	0.1524390243902439	0.09797773945759523
1	chchd3b	2.760648	1.1128861	0.005768680682464367	0.02124067573620268	0.09959349593495935	0.04514814234205988
1	eapp	2.7601244	1.4564714	0.005777935749026582	0.021265395812614874	0.09044715447154472	0.03636933688665935
1	itgav	2.7585213	0.6858202	0.005806353790402555	0.021351204280902387	0.14532520325203252	0.09045304906725192
1	ddx31	2.7571113	0.957226	0.005831448599069767	0.021438772474831405	0.11686991869918699	0.0628625176359931
1	dlg3	2.7570307	0.6804898	0.00583288553700229	0.021439345368270003	0.1402439024390244	0.08543658880702304
1	dph2	2.7555485	0.5677257	0.0058593822288850825	0.021522555223966604	0.14735772357723578	0.09045304906725192
1	olig3	2.754606	3.4163308	0.005876287050023467	0.02157836581789623	0.059959349593495935	0.005486753409625333
1	fxr1	2.7477984	0.9308924	0.005999688453501576	0.021989659717334402	0.1209349593495935	0.06693839159742906
1	ccdc84	2.7476776	0.6512278	0.006001899946807226	0.02199083511114159	0.15548780487804878	0.10189684903589905
1	adipor1b	2.7466142	0.864022	0.006021392779828261	0.02205471835640752	0.12296747967479675	0.06850603542875058
1	FO905040.1	2.7458568	1.2711788	0.0060353087904092195	0.022100851774069646	0.09451219512195122	0.040288446464963164
1	dusp22b	2.7445114	0.74344146	0.006060103394201005	0.022181940136035392	0.12703252032520326	0.07226838062392224
1	naprt	2.7425618	1.114423	0.006096196136674263	0.022299419092293726	0.10365853658536585	0.05000783821915661
1	elmod2	2.7415872	0.81630987	0.006114315014659549	0.022360808953305847	0.13719512195121952	0.08371218059256937
1	si:ch73-311h14.2	2.7408378	0.591982	0.00612827404382188	0.022406962229267895	0.1758130081300813	0.12086533939488948
1	mad1l1	2.7384853	0.6370856	0.006172289115990282	0.022553113178187197	0.16056910569105692	0.10659978052986362
1	dmac2l	2.7368903	0.8946411	0.006202296696952033	0.022652866700893115	0.10772357723577236	0.05282959711553535
1	nkx2.2b	2.7368178	4.590954	0.006203663793644205	0.022652915903695347	0.056910569105691054	0.0028217588963787427
1	cox15	2.7324836	0.62454313	0.006285880310124847	0.022908146121502465	0.15955284552845528	0.10675654491299577
1	dnajc19	2.7321775	0.66226566	0.006291724342108349	0.022924451745086703	0.1758130081300813	0.1247844489731933
1	cpped1	2.7311945	1.222701	0.006310519830344359	0.02298292695556319	0.10365853658536585	0.05016460260228876
1	chchd7	2.7309933	0.7414561	0.006314377598132901	0.02299197326039036	0.14227642276422764	0.08872864085279825
1	acat2	2.7253296	0.8546343	0.006423730785881494	0.023344437503089423	0.11077235772357724	0.05674870669383916
1	map1sa	2.7220669	0.62925494	0.006487500188516067	0.02355572047186296	0.15548780487804878	0.10126979150337044
1	pacsin3	2.721648	0.9906866	0.0064957289831431035	0.023580482545097578	0.1209349593495935	0.06819250666248629
1	trmt1l	2.7190378	1.1355678	0.006547212535850578	0.02375706890447949	0.11077235772357724	0.058159586142028534
1	glod4	2.7184093	0.8631126	0.006559661404125792	0.023797080771308286	0.13617886178861788	0.08433923812509798
1	tbc1d5	2.7178373	0.6461758	0.006571011569455641	0.02383309029363679	0.1402439024390244	0.08496629565762659
1	gpbp1l1	2.715356	0.816417	0.0066204536660954974	0.023989341890238686	0.13414634146341464	0.08104718607932278
1	rpl37	2.714325	0.8335954	0.006641099237320575	0.024056016393194764	0.13617886178861788	0.08386894497570152
1	ptpn2a	2.7127218	0.6098676	0.0066733116180951926	0.02415759999350623	0.15955284552845528	0.10534566546480639
1	dnajc24	2.7127137	1.0169331	0.0066734738434406525	0.02415759999350623	0.10264227642276423	0.049067251920363694
1	CR356236.1	2.711183	1.6522677	0.0067043610657723665	0.02424842931396165	0.08028455284552846	0.026493180749333753
1	iars1	2.708734	0.6212975	0.006754047982191623	0.024412309499347043	0.18089430894308944	0.12791973663583633
1	arhgap12b	2.7082183	0.54281855	0.00676455046297249	0.024439713298325692	0.1565040650406504	0.10189684903589905
1	adgrb1a	2.7074933	0.6071069	0.0067793444097826675	0.024482591432393817	0.11686991869918699	0.06160840257093588
1	zgc:110821	2.7073483	0.8601932	0.006782306686008789	0.024488004830713502	0.1209349593495935	0.06756544912995767
1	si:ch211-266o15.1	2.706728	0.6659254	0.0067949917812511395	0.02452322351935256	0.15955284552845528	0.10612948738046715
1	elp6	2.705012	1.2531995	0.0068301928575319375	0.024639637307781195	0.09959349593495935	0.04702931493964571
1	polr3a	2.7010484	1.0406709	0.0069121295315677485	0.024908373753399285	0.11382113821138211	0.06082458065527512
1	grm4	2.7006133	1.4223694	0.006921176144251581	0.024935604472346655	0.08130081300813008	0.02774729581439097
1	si:dkey-110g7.8	2.6996305	0.6386113	0.006941653958934929	0.025003998924402932	0.13821138211382114	0.08339865182630507
1	pet100	2.699558	0.5021205	0.006943166770727055	0.025004066259547507	0.18495934959349594	0.13262266812980092
1	nelfcd	2.699026	0.7539694	0.006954269775722084	0.025027893483163244	0.13719512195121952	0.08480953127449443
1	foxb1b	2.6957152	4.0494885	0.007023770810188734	0.02525935070498049	0.056910569105691054	0.003605580812039505
1	slc25a19	2.695675	1.2106081	0.007024620148250923	0.02525935070498049	0.10569105691056911	0.05345665464806396
1	zgc:163098	2.694152	0.7019789	0.007056792838748143	0.025358691895308174	0.1402439024390244	0.08731776140460887
1	flad1	2.6932902	1.1903346	0.007075065606655573	0.025418897150575576	0.09654471544715447	0.04373726289387051
1	PLBD2	2.6914291	0.7190667	0.007114659227235648	0.02555566047816883	0.1402439024390244	0.08747452578774102
1	rasgrp3	2.688803	1.3869562	0.007170874403792865	0.025746531462663293	0.09146341463414634	0.03872080263364164
1	mpv17l2	2.6882067	0.7506886	0.007183690294963898	0.0257870135320079	0.11585365853658537	0.0625489888697288
1	fto	2.6837194	0.7930784	0.007280817487962437	0.026124459832987	0.1290650406504065	0.0760307258190939
1	taf6	2.6826239	0.6573138	0.007304710834238049	0.026187732607320855	0.17276422764227642	0.12133563254428593
1	CR936482.1	2.679055	2.0426292	0.007383028487549132	0.02644018440811785	0.06605691056910569	0.013011443799968648
1	fam49bb	2.6771376	1.066187	0.00742541464100488	0.0265806019288164	0.1209349593495935	0.06976015049380781
1	spata4	2.6769683	3.1155534	0.007429165054193479	0.026588339859266015	0.059959349593495935	0.007054397240946857
1	nova1	2.6768878	1.1148223	0.007430951562316927	0.02658904733704806	0.08028455284552846	0.026649945132465904
1	bgnb	2.6763158	1.2459054	0.007443646853804736	0.026628779413942337	0.09857723577235772	0.04624549302398495
1	si:ch211-285f17.1	2.6761224	0.7970383	0.007447942617003813	0.026635321562390773	0.15752032520325204	0.10738360244552438
1	GPATCH2	2.6732705	0.5993568	0.007511563903025559	0.026837323210318686	0.18902439024390244	0.13842295030569055
1	shox2	2.672481	2.5510752	0.007529262491718871	0.026894814898381067	0.06402439024390244	0.01113027120238282
1	tecpr2	2.6705637	1.1675401	0.007572400546087255	0.027037363588387073	0.08841463414634146	0.03527198620473428
1	klhl20	2.6687107	1.1525573	0.007614298984329165	0.02718116328983545	0.1016260162601626	0.04953754506976015
1	si:ch211-106f21.1	2.6679132	4.0528584	0.0076323974184487955	0.0272399596497634	0.05589430894308943	0.0031352876626430477
1	znf740a	2.6662295	0.8076537	0.0076707319104487946	0.027365103074261477	0.12296747967479675	0.06991691487693996
1	CABZ01113599.1	2.665883	1.0405167	0.007678640282993404	0.027387477650446426	0.10975609756097561	0.05768929299263208
1	qtrt2	2.665601	0.97613645	0.007685082724295732	0.027404029405558833	0.11585365853658537	0.06380310393478601
1	slc6a15	2.6636999	1.332846	0.0077286497930306826	0.027536502935143384	0.09044715447154472	0.03762345195171657
1	nthl1	2.6636112	1.2608742	0.007730685849398246	0.027537894357105075	0.09247967479674797	0.04013168208183101
1	myorg	2.6620886	1.0185071	0.007765744159574148	0.027651006066058165	0.11382113821138211	0.061765166954068036
1	spsb3a	2.6615245	1.040729	0.007778764827630754	0.027691476151967813	0.10873983739837398	0.05659194231070701
1	zgc:109986	2.659986	0.9202573	0.007814392211207437	0.027806475367755996	0.11788617886178862	0.065841040915504
1	CT025742.1	2.6570454	1.1637449	0.007882882819666051	0.028032308539547676	0.0975609756097561	0.04546167110832419
1	ldb2b	2.6540082	0.56516904	0.007954189216382539	0.02826185913718934	0.16361788617886178	0.11036212572503527
1	si:ch211-218g4.2	2.6516638	1.4558358	0.008009623872688118	0.02844410053442538	0.08231707317073171	0.029941997178241104
1	ppp1r7	2.6511724	0.53477657	0.008021287960024737	0.028476082734623244	0.1676829268292683	0.11600564351779276
1	yju2	2.6466045	0.7050463	0.008130436446782161	0.028832984517249305	0.1402439024390244	0.08841511208653394
1	acacb	2.646105	0.8700723	0.008142451824898814	0.028869476968152893	0.13617886178861788	0.08512306004075874
1	cntn5	2.644929	2.23771	0.008170808905083761	0.028963882022151395	0.06300813008130081	0.01050321366985421
1	znf646	2.642802	0.7114173	0.00822230921189412	0.02912793070724981	0.1402439024390244	0.08778805455400533
1	CU457778.9	2.635914	0.93566734	0.008391099611041175	0.029644300610254182	0.11280487804878049	0.06066781627214297
1	prpf3	2.6301296	0.52495784	0.008535231056161566	0.030128051407902087	0.1717479674796748	0.11976798871296442
1	pafah1b3-1	2.6247401	0.52136236	0.008671514119246042	0.030583306382630668	0.16971544715447154	0.1188274024141715
1	wdfy3	2.6234107	1.305065	0.00870542411458374	0.030689966833275517	0.08434959349593496	0.03245022730835554
1	arhgap27	2.6226294	3.9346735	0.008725414348106187	0.030735995368085967	0.054878048780487805	0.002978523279510895
1	crkl	2.6226132	0.5154335	0.00872582694913513	0.030735995368085967	0.20934959349593496	0.15692114751528452
1	inavab	2.6224198	1.5655401	0.008730779521629121	0.030746968706747337	0.0782520325203252	0.026336416366201598
1	tp53bp2a	2.6167243	0.64841044	0.008877805552823935	0.031238451624581276	0.16158536585365854	0.11036212572503527
1	si:dkey-48p11.3	2.6163132	1.2345372	0.008888496426060296	0.03126292301179467	0.08841463414634146	0.03683963003605581
1	cactin	2.6163132	0.6062138	0.008888496426060296	0.03126292301179467	0.1565040650406504	0.10471860793227779
1	gpr63	2.61413	0.72993743	0.008945497928304161	0.03145679929190379	0.11585365853658537	0.06270575325286094
1	cdk13	2.6139932	0.6274904	0.008949084526642056	0.03146280032633504	0.14634146341463414	0.09452892302868789
1	kdsr	2.6071694	1.2457601	0.009129415597008552	0.03206985096892068	0.09247967479674797	0.04107226838062392
1	dpy19l3	2.6068714	0.8990239	0.009137366535056193	0.03209104490328759	0.11788617886178862	0.06678162721429691
1	znf280d	2.6033025	0.5979716	0.009233044076235033	0.03240666791438618	0.1565040650406504	0.10456184354914563
1	tfb1m	2.6016912	1.0214708	0.009276531541207916	0.03253882945758006	0.10264227642276423	0.051261953284213825
1	tor1	2.599484	0.64694124	0.009336406070338808	0.03272141478264293	0.1290650406504065	0.07697131211788681
1	si:ch211-116o3.5	2.597228	1.0986608	0.00939794768637364	0.03290264739151943	0.09857723577235772	0.04749960808904217
1	nfrkb	2.5960681	0.9465069	0.009429738352735856	0.03300014038750199	0.11686991869918699	0.06631133406490046
1	ubr4	2.5932403	0.61728823	0.009507630312637651	0.033265773213880634	0.17378048780487804	0.1221194544599467
1	wdr55	2.593031	1.1734732	0.009513422848807403	0.033279082645232425	0.09247967479674797	0.04122903276375608
1	DHRS11	2.5925958	0.95443517	0.009525463558044891	0.033314238797049374	0.15142276422764228	0.10393478601661703
1	cul2	2.5920157	0.6286319	0.009541538976168905	0.033356518647626204	0.14939024390243902	0.098761561373256
1	cpsf4	2.5904126	0.7461581	0.009586095550730363	0.03350528593180297	0.12398373983739837	0.07289543815645086
1	fnbp1l	2.5846846	0.7412697	0.009746809496919655	0.03401727986046933	0.14735772357723578	0.09735068192506663
1	foxp1a	2.5839112	0.6462337	0.009768692279936944	0.034086544058537276	0.17479674796747968	0.12494121335632544
1	dna2	2.5835488	0.91002744	0.00977896489859469	0.034115275709397985	0.13821138211382114	0.08872864085279825
1	angpt1	2.5812285	1.4391519	0.009844937927541462	0.0343224231191461	0.09451219512195122	0.04452108480953128
1	GNPAT	2.5812044	2.9039116	0.009845627228616653	0.0343224231191461	0.06097560975609756	0.010032920520457752
1	ing5b	2.580439	1.4677024	0.009867477350024419	0.03438106047317482	0.09146341463414634	0.04154256153002038
1	smyd2a	2.5801008	0.6393874	0.009877151169038449	0.03440760300038685	0.15345528455284552	0.10299419971782411
1	edrf1	2.5775065	1.1620033	0.00995159827136042	0.03463089978607125	0.09857723577235772	0.04812666562157078
1	gpd1b	2.5773535	1.2192706	0.009956006689578476	0.03463264511427171	0.11788617886178862	0.0691330929612792
1	zpr1	2.5773454	0.59750146	0.00995623875977061	0.03463264511427171	0.16361788617886178	0.11271359147201755
1	ift22	2.5769668	1.2512337	0.009967151495721263	0.03466339989212289	0.08841463414634146	0.03762345195171657
1	mapk7	2.5739217	0.95862716	0.010055305889673814	0.034933681557751985	0.10365853658536585	0.052359303966138894
1	veph1	2.573712	3.1225014	0.010061394864667688	0.03494758054383847	0.057926829268292686	0.007054397240946857
1	dnaja3a	2.571682	0.54795337	0.010120581444438944	0.03511671790849797	0.15345528455284552	0.10221037780216335
1	zgc:112496	2.5655591	0.82734585	0.010300962406169623	0.03569080866816742	0.133130081300813	0.08386894497570152
1	cadps2	2.5637467	1.5747868	0.010354910838775282	0.03585545890480123	0.0701219512195122	0.01912525474212259
1	zzz3	2.5630698	0.50969964	0.010375115953577443	0.03590313595597985	0.19004065040650406	0.14061765166954068
1	si:ch211-140b10.6	2.5617728	0.8930739	0.010413940509429797	0.036022590827885004	0.11077235772357724	0.06004075873961436
1	slc25a26	2.5610156	0.8083045	0.010436667985460984	0.03609374638079966	0.12804878048780488	0.07806866279981188
1	si:ch211-241b2.1	2.5605564	0.6388038	0.010450471024056796	0.03612655083404059	0.12601626016260162	0.07414955322150807
1	PKN2	2.5604274	0.77076703	0.010454348479496738	0.03613249107897107	0.13719512195121952	0.08747452578774102
1	tmem266	2.5594528	1.7644303	0.010483713201345007	0.03618913787634255	0.06605691056910569	0.01520614516381878
1	CABZ01078055.1	2.5592916	0.9135585	0.01048857393467398	0.03619845015400475	0.10975609756097561	0.05972722997335005
1	akap11	2.5580347	0.7735261	0.010526556513885638	0.036322046032964156	0.10772357723577236	0.05612164916131055
1	pdcd2	2.557914	0.73932546	0.01053021512510294	0.03632717998734234	0.11585365853658537	0.06458692585044677
1	ddx39b	2.5570035	0.6304064	0.01055781303886506	0.03640737712866408	0.14939024390243902	0.0990750901395203
1	limk2	2.5557387	0.5821009	0.010596263827677619	0.03650987752855362	0.15548780487804878	0.1050321366985421
1	C5H12orf65	2.5546591	1.0798955	0.010629180159266064	0.036608217733138014	0.10060975609756098	0.050478131368553066
1	fancd2	2.552629	1.2800494	0.010691328904794435	0.03680711565968626	0.09857723577235772	0.04891048753723154
1	BX284696.1	2.5473926	0.5442959	0.010853127271894417	0.03733341930013424	0.1676829268292683	0.1155353503683963
1	im:7140055	2.5471911	1.0837309	0.010859393520025273	0.03734729768960603	0.10060975609756098	0.050478131368553066
1	acad8	2.5457814	0.6843898	0.010903347369521981	0.03746766288068796	0.14532520325203252	0.09641009562627371
1	lysmd1	2.5431147	1.1455975	0.010986915479835258	0.03770837378077175	0.08841463414634146	0.038093745101113026
1	oxsm	2.5405529	1.5031381	0.011067736997512609	0.037962405954780384	0.08130081300813008	0.03135287662643047
1	bag6	2.539715	0.7364219	0.011094283572291141	0.03803786838399759	0.13922764227642276	0.08982599153472332
1	sema4ab	2.5378299	0.93229437	0.011154220274926959	0.038227703522609596	0.11483739837398374	0.06537074776610755
1	ints12	2.5337615	0.9418722	0.011284551904168001	0.038658541681934805	0.11178861788617886	0.06239222448659665
1	fxn	2.5336728	1.4072478	0.01128740579647007	0.03866040442159776	0.08231707317073171	0.03245022730835554
1	kdm6al	2.532682	0.8249322	0.011319361176351751	0.038761921278135165	0.11077235772357724	0.06051105188901082
1	senp3a	2.5273325	0.74998003	0.011493259363147892	0.03932522908245348	0.11788617886178862	0.06803574227935413
1	prdm2b	2.5268412	0.6853798	0.011509353251869109	0.039364199196817815	0.13617886178861788	0.08669070387208026
1	znf711	2.5261	0.81147885	0.01153366383195337	0.03943122864713783	0.11077235772357724	0.060354287505878665
1	klhl18	2.5257697	1.1078504	0.01154451256627548	0.039460256902904445	0.08943089430894309	0.03934786016617025
1	cpt1aa	2.5244968	0.63690317	0.011586404620473839	0.03958727670960181	0.12601626016260162	0.07524690390343314
1	fam210aa	2.524102	0.80237186	0.011599423834361371	0.039620122934250226	0.12398373983739837	0.07446308198777238
1	zgc:110319	2.52324	0.79040426	0.01162789867620276	0.03968853443733494	0.12398373983739837	0.07509013952030098
1	epas1a	2.5203881	0.9814281	0.011722547674765086	0.03999527733683868	0.09654471544715447	0.046402257407117106
1	rad51c	2.5193007	1.3217225	0.011758822246270938	0.040078185395385775	0.09349593495934959	0.04436432042639912
1	kif7	2.5175927	0.9863162	0.011815987713870605	0.040248433623371584	0.10264227642276423	0.052672832732403196
1	eif2b3	2.5171819	0.5513598	0.01182977650746193	0.04028720184216024	0.16666666666666666	0.11725975858284998
1	gtf3c6	2.5171094	0.6738202	0.011832211304739403	0.04028729525632022	0.12296747967479675	0.0727386737733187
1	psmd9	2.5109947	0.50440013	0.012039151779150669	0.0409086710708805	0.16463414634146342	0.11475152845273554
1	zgc:112083	2.5106723	1.3433559	0.012050146187035277	0.04093771750711234	0.09044715447154472	0.04154256153002038
1	irf2a	2.509488	0.5674261	0.012090627125203203	0.04106690581292381	0.15040650406504066	0.10095626273710613
1	si:ch211-108d22.2	2.5082798	0.8959058	0.01213205840417234	0.0411974853324701	0.12195121951219512	0.073052202539583
1	ugt2a5	2.5080621	1.1872324	0.012139529382058681	0.04120791566100447	0.09247967479674797	0.04295344097820975
1	toe1	2.506467	1.186885	0.012194441245280062	0.04138592055156395	0.08943089430894309	0.04013168208183101
1	dhrs11a	2.5060563	1.5815772	0.012208620809170108	0.0414256425874821	0.07926829268292683	0.030098761561373255
1	ankzf1	2.504163	0.9118102	0.012274146941942633	0.041626455786812684	0.10975609756097561	0.06066781627214297
1	dennd10	2.5037441	1.5116262	0.012288688373009279	0.04164950327741681	0.07723577235772358	0.02774729581439097
1	socs5b	2.5026002	0.7654146	0.012328475439173045	0.04177303836294005	0.11280487804878049	0.06270575325286094
1	prpf38a	2.5022457	0.5911118	0.012340826962062642	0.041806424941319496	0.16056910569105692	0.1128703558551497
1	nudt3b	2.5021732	0.713017	0.012343354759892372	0.041806525380853846	0.12601626016260162	0.07618749020222605
1	CU855930.2	2.5010371	0.9274175	0.012383016848476373	0.041915409983667495	0.11890243902439024	0.07038720802633641
1	rnaseh1	2.497283	0.66713417	0.012514902846479756	0.042327586729150914	0.13516260162601626	0.08575011757328735
1	ntm	2.4940927	1.693811	0.0126279536397587	0.04267544510528309	0.07621951219512195	0.027277002664994512
1	rilpl2	2.4937625	1.0969334	0.012639709882934417	0.0427065505533833	0.10467479674796748	0.05643517792757485
1	mylipa	2.4918451	0.70417756	0.012708144990202041	0.04291178499011928	0.1209349593495935	0.07132779432512933
1	acadsb	2.4911845	0.5962933	0.01273179932050018	0.0429829860053602	0.15040650406504066	0.10079949835397398
1	hunk	2.4892187	0.63010764	0.012802416031230359	0.0432126729089633	0.12195121951219512	0.07211161624079009
1	rbm12	2.4888642	0.857951	0.01281518701367078	0.043238337635842845	0.1209349593495935	0.0727386737733187
1	ttc4	2.4868743	1.6321657	0.012887088147948696	0.043445894471378206	0.07723577235772358	0.02837435334691958
1	qrich1	2.4851987	0.5240391	0.012947913068409126	0.043607028617393184	0.16056910569105692	0.11177300517322464
1	pms2	2.4849007	1.1133362	0.012958759452587624	0.043634776547093336	0.10873983739837398	0.06066781627214297
1	dmap1	2.484683	0.68338704	0.012966679453503688	0.043652661567971075	0.14939024390243902	0.10126979150337044
1	enc2	2.4834263	1.6872773	0.013012523354307174	0.0437893783097387	0.07113821138211382	0.021947013638501333
1	cryz	2.4830961	1.1155701	0.01302459583786958	0.04382119247019449	0.08841463414634146	0.03934786016617025
1	nsmce2	2.479495	0.5053934	0.013156859518474288	0.044239510556895165	0.16361788617886178	0.11506505721899984
1	atl2	2.479213	0.5559469	0.013167265698512686	0.04426560696356163	0.14939024390243902	0.09970214767204891
1	myo6a	2.4771426	0.81555915	0.013243899965293317	0.044496419578234025	0.10569105691056911	0.05659194231070701
1	noa1	2.4763288	1.2796304	0.013274124699929266	0.04456821607097257	0.09146341463414634	0.04295344097820975
1	tnikb	2.4762805	0.52948636	0.013275922146029176	0.04456821607097257	0.13922764227642276	0.08935569838532685
1	diabloa	2.4751043	1.242306	0.013319726370114754	0.04469733723759182	0.09654471544715447	0.04875372315409939
1	si:ch211-150o23.3	2.4730823	0.5680668	0.013395332312501059	0.04493302991575571	0.16666666666666666	0.11804358049851074
1	miga1	2.4717047	0.6951944	0.013447057724657116	0.04509749719882501	0.12804878048780488	0.07916601348173695
1	nsrp1	2.4687319	0.6958577	0.013559277504614126	0.045455630817251076	0.13719512195121952	0.0891989340021947
1	aldh16a1	2.4679747	1.2582664	0.013587996561068875	0.045533664887762844	0.08943089430894309	0.04122903276375608
1	abtb1	2.4654126	1.5493442	0.013685551315276394	0.04583304007627586	0.08028455284552846	0.031979934158959084
1	si:dkey-217d24.6	2.4639223	0.96350956	0.013742589053306265	0.046005646690754215	0.1016260162601626	0.052986361498667506
1	ppil3	2.4630523	0.8597494	0.013775983726283643	0.04610106942933157	0.11382113821138211	0.06552751214923969
1	si:ch211-221j21.3	2.463036	1.5344653	0.013776602821397503	0.04610106942933157	0.08130081300813008	0.03307728484088415
1	CR293509.1	2.4609175	1.5768973	0.013858228184296637	0.04635567632704462	0.06808943089430894	0.01912525474212259
1	pex7	2.4584925	1.2110175	0.013952171089798635	0.04663263095422012	0.08739837398373984	0.03903433139990594
1	pole2	2.458162	0.79838777	0.013965010705396163	0.04666622487116709	0.12296747967479675	0.07524690390343314
1	nmd3	2.4577029	1.1304857	0.013982878232512829	0.046716603557816365	0.08536585365853659	0.0365261012697915
1	cspp1b	2.4576304	0.9088698	0.013985701264897366	0.04671670871617913	0.11483739837398374	0.06693839159742906
1	irak1bp1	2.4568892	0.70325005	0.014014587798571237	0.04680385687668922	0.12601626016260162	0.07712807650101897
1	tshz2	2.4545288	0.6204892	0.01410693636346226	0.0470934729787634	0.11077235772357724	0.060354287505878665
1	limch1a	2.4534814	1.1605744	0.014148081834601457	0.04722140995254395	0.09146341463414634	0.043266969744474054
1	polr1b	2.452265	1.231135	0.014196006790363551	0.047362474807961324	0.08638211382113821	0.038093745101113026
1	tpk1	2.4521763	0.8624522	0.014199503603103228	0.04736469858439954	0.10569105691056911	0.05721899984323562
1	tmem65	2.4518702	0.97715116	0.014211589349862669	0.047395565518125106	0.08638211382113821	0.037309923185452266
1	znf106a	2.4510162	0.71543354	0.01424535020466755	0.04749869210502321	0.12195121951219512	0.07352249568897946
1	msl1b	2.450106	0.5191248	0.0142814184516778	0.0476094696790494	0.16565040650406504	0.11835710926477504
1	coa7	2.4495502	1.0528972	0.014303482019700761	0.0476640325766014	0.09451219512195122	0.04624549302398495
1	sgms1	2.4486318	0.58144635	0.014340000753958693	0.04776670235220914	0.1524390243902439	0.10409155039974918
1	lmf2a	2.4482129	0.9083025	0.014356685717428413	0.047803250195217764	0.10873983739837398	0.06082458065527512
1	slc35b4	2.4474232	1.1114603	0.014388177006358664	0.04788904976161739	0.0975609756097561	0.049694309452892306
1	cep63	2.444539	0.6825566	0.014503735006027573	0.048225711370131416	0.13008130081300814	0.08183100799498354
1	ecd	2.4437094	1.1364623	0.014537133383831247	0.04831756249819582	0.08739837398373984	0.039191095783038095
1	ncdn	2.4427588	0.7048903	0.014575478930464812	0.04842577722877281	0.14329268292682926	0.09641009562627371
1	cpox	2.4415743	1.8994443	0.014623373106534068	0.04857212003427872	0.06707317073170732	0.018968490358990436
1	hnrnpa0l	2.4410105	0.7439266	0.014646228580537593	0.04861258137550507	0.13617886178861788	0.08935569838532685
1	aup1	2.4388273	0.5414542	0.014735009123709116	0.04888786234838859	0.18292682926829268	0.13669854209123686
1	tdp1	2.4381263	1.2340233	0.014763611030859604	0.04897304868214777	0.10264227642276423	0.055651356011914094
1	gcn1	2.4374578	1.397055	0.014790943503141267	0.04905399118610169	0.08333333333333333	0.03542875058786644
1	KCNJ10	2.436781	4.475997	0.01481865067542147	0.04912105726088229	0.049796747967479675	0.0015676438313215238
1	plag1	2.4349926	1.0941006	0.014892097060175056	0.049340574995452295	0.09959349593495935	0.05173224643361028
1	gpam	2.4309967	1.0263202	0.015057353370711141	0.049868357146022356	0.1016260162601626	0.05408371218059257
2	col9a1a	41.262085	7.3328567	0.0	0.0	0.9848484848484849	0.10099955243920633
2	col9a2	40.95001	6.7002935	0.0	0.0	0.9833333333333333	0.15963001641056243
2	cnmd	40.37493	6.600292	0.0	0.0	0.9742424242424242	0.11487393704311502
2	col9a3	40.1606	6.9070888	0.0	0.0	0.9621212121212122	0.12293003132925556
2	matn4	39.625576	6.679153	0.0	0.0	0.9621212121212122	0.1782783828136655
2	col2a1a	39.501564	7.4869065	0.0	0.0	0.9590909090909091	0.3217962106519469
2	col11a1a	38.145554	6.0419354	0.0	0.0	0.9363636363636364	0.2155751156198717
2	col2a1b	37.741486	4.4045134	0.0	0.0	0.9727272727272728	0.2982246755184246
2	col11a2	36.87512	7.1569037	1.1578447011126715e-297	2.1529478970133954e-294	0.8848484848484849	0.04878412651051768
2	tgfbi	34.898888	4.4859495	7.729435960944595e-267	1.2935211080640781e-263	0.9075757575757576	0.14724750111890197
2	epyc	34.549644	6.4910693	1.4430393712086352e-261	2.1953876251978647e-258	0.8393939393939394	0.06877517529464419
2	fibina	34.231174	4.347652	8.313533761513276e-257	1.159391562491039e-253	0.8833333333333333	0.12024466656720871
2	col11a1b	33.96274	3.779158	7.910247036894538e-253	1.018292185864847e-249	0.9348484848484848	0.22034909741906608
2	twist1a	33.94142	3.636911	1.6325598886086857e-252	1.951492123990454e-249	0.9515151515151515	0.2827092346710428
2	ucmab	32.917656	5.99477	1.2286976104279993e-237	1.3708169673675047e-234	0.803030303030303	0.04639713561092048
2	otos	31.92902	7.264062	1.0565567355473955e-223	1.105092310586604e-220	0.7803030303030303	0.06429956735789945
2	bhmt	31.831112	3.4732907	2.40333695736393e-222	2.3658731753814922e-219	0.9621212121212122	0.34133969864239894
2	mmp2	31.559914	3.1090438	1.3109882573731624e-218	1.2188549159522152e-215	0.9484848484848485	0.32105027599582275
2	sparc	31.10186	3.0541232	2.2729383468532438e-212	2.0019801702415282e-209	0.990909090909091	0.6049530061166641
2	col5a1	29.866596	3.18427	5.3454518266384665e-196	4.472806815939737e-193	0.9772727272727273	0.5044010144711323
2	cpxm1a	29.387	3.9749413	8.051002228079097e-190	6.415882013662081e-187	0.7742424242424243	0.11099507683126958
2	pdgfrl	28.853655	2.9253929	4.5591787936427215e-183	3.468084414164134e-180	0.8636363636363636	0.21393405937639862
2	cdh11	28.148577	2.5654206	2.494397336933922e-174	1.814945192764747e-171	0.9287878787878788	0.3394002685364762
2	foxc1b	28.040985	3.2857242	5.145166069995812e-173	3.587681424224163e-170	0.7818181818181819	0.12695807847232582
2	serpinh1b	27.240023	3.1098304	2.181707106424659e-163	1.4604347370406667e-160	0.8636363636363636	0.3032970311800686
2	mmp14a	26.272453	2.4004288	3.96016030424403e-152	2.5489724112124557e-149	0.8651515151515151	0.27137102789795614
2	cthrc1a	26.198132	5.1985207	2.790969084882415e-151	1.729883986500267e-148	0.6515151515151515	0.04729225719826943
2	rplp2	26.10975	0.7808155	2.825466130237498e-150	1.6887205603401618e-147	0.9939393939393939	0.972698791585857
2	wfdc2	25.76806	3.2999177	2.0229104818614002e-146	1.1673588591017425e-143	0.7212121212121212	0.13844547217663733
2	tuft1a	25.35865	2.4292777	7.214292444151237e-142	4.0243728017623654e-139	0.8863636363636364	0.3401462031926003
2	tnc	25.02124	3.1240697	3.590976908882159e-138	1.9385483409723527e-135	0.7424242424242424	0.19304788900492317
2	LO018188.1	24.620638	2.2001793	7.594808097301539e-134	3.971847297135664e-131	0.8863636363636364	0.3206027152021483
2	fbp1a	24.141493	2.323065	9.172455181859969e-129	4.651546589952321e-126	0.7848484848484848	0.23780396837237058
2	olfml3b	23.73617	2.297622	1.5266799921083036e-124	7.514408725862489e-122	0.7712121212121212	0.20334178725943608
2	angptl1a	23.456049	2.143493	1.146762236710933e-121	5.483161723244989e-119	0.8409090909090909	0.2592868864687453
2	cdo1	23.37498	2.2924097	7.680219894739609e-121	3.4737427010396583e-118	0.7893939393939394	0.26883485006713415
2	rpl5a	23.237545	0.84543717	1.9011812229533105e-119	8.37270204371675e-117	0.9878787878787879	0.9418170968223184
2	angptl5	23.05992	3.0010977	1.1696900803333435e-117	5.019170126763718e-115	0.656060606060606	0.11845442339251082
2	fstl3	22.898869	3.2122169	4.768437877682537e-116	1.9949951970754314e-113	0.7075757575757575	0.19722512307921827
2	fli1a	22.666056	2.678031	9.68971611904395e-114	3.955058518346354e-111	0.6712121212121213	0.1285991347157989
2	CR381618.1	22.664713	3.4846592	9.989896606556077e-114	3.98049808835038e-111	0.6090909090909091	0.07459346561241235
2	srpx	22.478518	3.2011065	6.735040822435754e-112	2.6211839107781935e-109	0.6272727272727273	0.10293898254512905
2	eif4ebp3	22.443338	2.057018	1.4865574816016892e-111	5.653986239682789e-109	0.796969696969697	0.33596896911830526
2	col27a1b	22.217031	3.134946	2.3510071941240494e-109	8.74313453192577e-107	0.6212121212121212	0.1044308518573773
2	slc38a5b	22.009956	1.7464086	2.312109742210836e-107	8.411555768673552e-105	0.9378787878787879	0.455318514098165
2	selenop	21.965277	1.896083	6.187827221176777e-107	2.2032614584339017e-104	0.9833333333333333	0.6597046098761749
2	zgc:66479	21.941767	2.9275696	1.0379061470205579e-106	3.6186165354977164e-104	0.6287878787878788	0.11994629270475907
2	ctsla	21.89843	1.5027828	2.6888365494952836e-106	9.183199929755831e-104	0.9878787878787879	0.8506638818439505
2	fgfrl1b	21.889755	3.6568482	3.2525286224180823e-106	1.088621329923332e-103	0.5742424242424242	0.056243473071758913
2	fmoda	21.87894	2.5567122	4.1230827692833485e-106	1.3529370616462127e-103	0.7015151515151515	0.18797553334327913
2	si:ch211-286o17.1	21.825384	1.9838679	1.3321230805749294e-105	4.287130721811816e-103	0.8803030303030303	0.4216022676413546
2	zgc:153675	21.776367	2.3122065	3.8869694937742865e-105	1.227328952420994e-102	0.7	0.23750559450992093
2	rbp4	21.681826	2.695868	3.045528407021738e-104	9.43831812805718e-102	0.956060606060606	0.46516485155900344
2	zgc:153704	21.6062	2.8170867	1.5705824441565442e-103	4.778854036901776e-101	0.8121212121212121	0.4190660898105326
2	olfml3a	21.52302	2.4195344	9.478440063518873e-103	2.832530258267649e-100	0.6651515151515152	0.14128002386990898
2	rps3a	21.472717	0.66753197	2.801549126223671e-102	8.225249934623357e-100	0.996969696969697	0.9783678949724004
2	hgd	21.467419	1.9481223	3.1397612870243007e-102	9.059293989370978e-100	0.806060606060606	0.25943607339997016
2	aldob	21.39637	1.7607771	1.444259672079187e-101	4.096556883431389e-99	0.9318181818181818	0.5057436968521557
2	rpl23a	21.323679	0.7286842	6.845994277514158e-101	1.8897496003956063e-98	0.990909090909091	0.964344323437267
2	ttc36	21.323391	2.3048937	6.888241746288138e-101	1.8897496003956063e-98	0.706060606060606	0.1823064299567358
2	rpl29	21.29177	0.67800736	1.3531558847031008e-100	3.652429633952644e-98	0.9878787878787879	0.9624048933313442
2	rps2	21.278702	0.6208759	1.788268991704998e-100	4.750266916854467e-98	0.9984848484848485	0.9862748023273161
2	foxp4	21.24784	1.6500661	3.451827455305368e-100	9.025989447583646e-98	0.9696969696969697	0.6598537968073996
2	igf2b	21.0642	1.9053332	1.694691015030641e-98	4.36317755946735e-96	0.8954545454545455	0.38579740414739666
2	rock2b-1	21.02377	4.090464	3.9756635322380405e-98	1.0080716547273274e-95	0.5363636363636364	0.04311502312397434
2	hapln1a	20.790545	2.8562496	5.270873649699165e-96	1.2971775077605225e-93	0.6348484848484849	0.1624645681038341
2	si:ch211-251b21.1	20.776918	2.0811315	7.001042414418488e-96	1.6980064464535275e-93	0.8772727272727273	0.4745636282261674
2	timp2a	20.770767	1.767356	7.957671962536402e-96	1.9024520041863812e-93	0.8121212121212121	0.3156795464717291
2	sox6	20.715744	2.2054446	2.4982132963455393e-95	5.888394297794732e-93	0.6833333333333333	0.1945397583171714
2	marveld1	20.642015	3.0328193	1.1515816337167924e-94	2.6766275889236835e-92	0.5742424242424242	0.08279874682977771
2	pdgfra	20.57276	1.8271036	4.814609978531486e-94	1.1037328491880056e-91	0.7909090909090909	0.27316127107265403
2	pcdh18b	20.570074	1.7672296	5.088885533686904e-94	1.1508445865709505e-91	0.8106060606060606	0.32448157541399375
2	mmp14b	20.559614	1.9061948	6.313368637391122e-94	1.408722988623206e-91	0.753030303030303	0.29061614202595853
2	zgc:162730	20.542082	2.233089	9.059550382076954e-94	1.994889153211287e-91	0.9787878787878788	0.5854095181262121
2	serbp1a	20.26456	0.7367306	2.643083995611314e-91	5.7444169696825126e-89	0.9954545454545455	0.9556914814262271
2	colec12	20.166939	1.9470503	1.9110677444901768e-90	4.100220346672193e-88	0.7227272727272728	0.2227360883186633
2	rps19	20.152765	0.5681115	2.5449163482303244e-90	5.391034821219554e-88	0.9924242424242424	0.9807548858719977
2	rrbp1b	20.093279	3.2240512	8.449343237542363e-90	1.7456760380280424e-87	0.5484848484848485	0.0778755780993585
2	rpl17	20.006645	0.6169586	4.8201887442312766e-89	9.824092151316721e-87	0.996969696969697	0.9798597642846487
2	rpl38	20.006107	0.62288773	4.872420965397597e-89	9.824092151316721e-87	0.9863636363636363	0.9622557064001194
2	cyp26b1	19.954855	2.4132245	1.3601825962290626e-88	2.709839969987305e-86	0.6257575757575757	0.14292108011338206
2	fndc3ba	19.83972	2.274061	1.35209941819009e-87	2.631091135280367e-85	0.6363636363636364	0.17842756974489035
2	ntd5	19.712984	1.991721	1.6683464921995723e-86	3.2091699479264187e-84	0.7166666666666667	0.23705803371624645
2	ppib	19.388596	1.1239371	9.633223731750041e-84	1.8319545358049653e-81	0.9227272727272727	0.7830822019991048
2	mafba	19.267578	2.5095773	1.0053186685528952e-82	1.890337968340753e-80	0.5878787878787879	0.12770401312844995
2	ier2a	19.263279	1.6650786	1.0923704817343977e-82	2.0312022235361273e-80	0.8893939393939394	0.5455766074891839
2	eef1da	19.261225	1.0836506	1.13656737553985e-82	2.0901598933691638e-80	0.9757575757575757	0.8555870505743697
2	sec61b	19.252676	1.1504638	1.3405829137728892e-82	2.4385494632597064e-80	0.943939393939394	0.7189318215724303
2	si:ch211-152c2.3	19.239117	2.5800917	1.7415358796978996e-82	3.1338282738434784e-80	0.5757575757575758	0.12099060122333284
2	snai1a	19.17128	2.4914253	6.430608750092238e-82	1.1448535897105703e-79	0.5803030303030303	0.1232284051917052
2	hpdb	19.143873	2.0948634	1.0886640637069287e-81	1.917767695382679e-79	0.7121212121212122	0.23347754736685067
2	rpl22	19.136494	0.57765716	1.2543012663780407e-81	2.1865345513371365e-79	0.990909090909091	0.9688199313740117
2	rpl7	18.877207	0.58580106	1.7563279860032668e-79	2.939214884576467e-77	0.9939393939393939	0.9773235864538267
2	fkbp7	18.874434	2.0107358	1.8509878246847365e-79	3.0669585392177294e-77	0.6439393939393939	0.18409667313143369
2	adamts12	18.800274	4.3912926	7.512700716164475e-79	1.2325984949511028e-76	0.4712121212121212	0.02983738624496494
2	slc1a3a	18.754318	1.7829224	1.7849182897019405e-78	2.900058988171065e-76	0.6818181818181818	0.2560047739817992
2	fkbp9	18.740078	2.2878244	2.3328741392208245e-78	3.7539085307558173e-76	0.6106060606060606	0.18290317768163508
2	si:dkey-239h2.3	18.709091	1.5991006	4.1742976855181844e-78	6.653035406394936e-76	0.7787878787878788	0.41414292108011336
2	mcl1a	18.68609	1.425406	6.425349163974905e-78	1.0144171533879248e-75	0.9757575757575757	0.7924809786662689
2	adgrg6	18.581406	3.090658	4.544488841924482e-77	7.107665492486562e-75	0.5121212121212121	0.07384753095628822
2	SCARF2	18.55683	2.6167262	7.18202302541888e-77	1.1128810678739347e-74	0.5454545454545454	0.10562434730717589
2	plod1a	18.51072	2.8722591	1.692239755876685e-76	2.598131405008837e-74	0.5272727272727272	0.09503207519021334
2	arpc1b	18.470829	3.2715802	3.545989288978407e-76	5.394739159186696e-74	0.5045454545454545	0.074891839474862
2	rps15	18.319765	0.5257314	5.755975295430592e-75	8.600557729377764e-73	0.990909090909091	0.9792630165597493
2	mxra8b	18.280432	1.8259567	1.1848519198971152e-74	1.7547342371219668e-72	0.6727272727272727	0.22557064001193494
2	prrx1a	18.265394	2.157839	1.5608160528751156e-74	2.2912505828829e-72	0.5954545454545455	0.15112636133074742
2	phlda3	18.16594	3.0387335	9.60483670160534e-74	1.397712540881438e-71	0.5015151515151515	0.07235566164403998
2	eya1	18.162245	2.3845603	1.0273590354490356e-73	1.4821425395034146e-71	0.5590909090909091	0.1232284051917052
2	rpl35a	18.11985	0.5571965	2.222024601709193e-73	3.178254846974645e-71	0.9924242424242424	0.9741906608981054
2	ndnf	17.999226	2.3750033	1.975615049387164e-72	2.8018574450418807e-70	0.6015151515151516	0.1985678054602417
2	rps8a	17.996088	0.5649447	2.0907621466236133e-72	2.940244077625728e-70	0.990909090909091	0.9807548858719977
2	rpl7a	17.932898	0.6097299	6.528733604610974e-72	9.104863072763721e-70	0.996969696969697	0.976130091004028
2	rpl39	17.928713	0.5358483	7.038999189592016e-72	9.73534309403491e-70	0.9984848484848485	0.9832910637028196
2	sema3e	17.923876	3.219249	7.678574905221909e-72	1.0532864839253167e-69	0.4893939393939394	0.06758167984484559
2	rpl15	17.911066	0.6070217	9.666660157865316e-72	1.3152159166006183e-69	0.9954545454545455	0.9704609876174847
2	creb3l2	17.894167	1.9118353	1.3094000994968028e-71	1.7671621504095965e-69	0.6136363636363636	0.17425033567059525
2	ckap4	17.816698	2.2520301	5.244273682274046e-71	7.021033605828493e-69	0.5681818181818182	0.14456213635685514
2	ms4a17a.9	17.78934	1.6089917	8.548280617980563e-71	1.1264210719835018e-68	0.7454545454545455	0.30046247948679694
2	rarga	17.77624	1.440913	1.0798362094090739e-70	1.4008572840667328e-68	0.8075757575757576	0.3780396837237058
2	rpl9	17.757124	0.7404167	1.5181587381745967e-70	1.954337421796298e-68	0.9939393939393939	0.9619573325376697
2	rps17	17.68166	0.7007627	5.806100691826703e-70	7.417182830360295e-68	0.9818181818181818	0.9319707593614799
2	rps27a	17.67855	0.50993174	6.13527020186589e-70	7.77831415365346e-68	0.9924242424242424	0.9812024466656721
2	rpl36	17.60542	0.53890026	2.2384569693225402e-69	2.8165847655347905e-67	0.9939393939393939	0.9724004177234075
2	six1a	17.57926	2.7781897	3.5518346288428423e-69	4.4358173517675345e-67	0.5015151515151515	0.08220199910487841
2	si:ch211-120e1.7	17.544828	6.3590617	6.514894231111711e-69	8.07605592278922e-67	0.4196969696969697	0.006862598836341937
2	si:dkey-12l12.1	17.530972	2.1776557	8.31362712601927e-69	1.0155368609776094e-66	0.5909090909090909	0.17962106519468896
2	rps27.2	17.491896	0.6254989	1.6516861198777405e-68	2.0029686388517384e-66	0.9803030303030303	0.9376398627480232
2	eef1g	17.483654	0.61674196	1.9086923650860453e-68	2.2979832179651057e-66	0.990909090909091	0.960017902431747
2	pmp22a	17.39698	1.7114384	8.696763612838913e-68	1.0395738504347085e-65	0.9681818181818181	0.48963150827987467
2	mfap2	17.394562	1.4438221	9.071667116173192e-68	1.0766975119798466e-65	0.8196969696969697	0.38848276890944355
2	sec61g	17.385706	0.82710785	1.0587677381231574e-67	1.2477801477106366e-65	0.9696969696969697	0.925108160525138
2	rps24	17.277163	0.5156488	6.99025803244201e-67	8.047192257157062e-65	0.9878787878787879	0.980456512009548
2	pdk2b	17.276915	1.3920144	7.020556137107447e-67	8.047192257157062e-65	0.7848484848484848	0.3441742503356706
2	cyp26c1	17.264534	4.111102	8.700229563813387e-67	9.904649098667825e-65	0.4409090909090909	0.03520811576905863
2	tuba8l2	17.130083	1.884557	8.852836562103388e-66	1.0010285126135149e-63	0.6212121212121212	0.22646576159928392
2	ebf3a-1	17.077948	1.838924	2.166068352205653e-65	2.4328291190712487e-63	0.6106060606060606	0.193197075936148
2	pno1	17.073936	1.0600781	2.320173349103197e-65	2.5885400664828003e-63	0.9272727272727272	0.6962554080262569
2	kif26ba	16.918354	2.0640666	3.295144390602092e-64	3.6279106168898685e-62	0.553030303030303	0.14336864090705653
2	rps10	16.891436	0.50967747	5.202107827542747e-64	5.690017940779599e-62	0.9954545454545455	0.9826943159779203
2	nanos1	16.84857	1.4295833	1.0748187327529908e-63	1.1679929540663183e-61	0.7196969696969697	0.2946441891690288
2	zgc:158343	16.822287	1.5908021	1.6756522819833733e-63	1.809163931547855e-61	0.7333333333333333	0.3223929583768462
2	CPNE8	16.80294	1.5183434	2.3223959425104458e-63	2.491365134481558e-61	0.6833333333333333	0.24869461435178278
2	sh3pxd2b	16.778307	2.076344	3.5171997032294564e-63	3.749066053092035e-61	0.5484848484848485	0.14530807101297927
2	aspn	16.750114	2.2341444	5.651815735443427e-63	5.986274451433275e-61	0.5348484848484848	0.12964344323437266
2	hdlbpa	16.715654	1.1630692	1.0080807762062532e-62	1.054389486863228e-60	0.8727272727272727	0.6027152021482918
2	tmem176	16.674227	1.3376884	2.018039893745075e-62	2.097633392659865e-60	0.8651515151515151	0.44069819483813216
2	lgals9l3	16.629759	2.1894486	4.24299164337921e-62	4.3831151328364865e-60	0.5272727272727272	0.12516783529762793
2	cbx7a	16.59862	1.4158503	7.131255721208315e-62	7.321568373890868e-60	0.8984848484848484	0.5815306579143668
2	gstz1	16.560282	1.402891	1.3495865786661602e-61	1.3771543532913532e-59	0.7348484848484849	0.3298523049380874
2	ldlra	16.49309	1.4212449	4.1136068193769106e-61	4.172194552865006e-59	0.7272727272727273	0.3520811576905863
2	zgc:113307	16.458496	2.9592378	7.28888418538259e-61	7.348161255564919e-59	0.45606060606060606	0.06325525883932567
2	rps14	16.415813	0.51400965	1.4739437890391323e-60	1.4682410303315403e-58	0.996969696969697	0.9820975682530211
2	smco4	16.394567	2.2942975	2.09126680744825e-60	2.070849113766063e-58	0.5045454545454545	0.11263613307474266
2	serf2	16.338102	0.84895307	5.287256947181869e-60	5.20483794182874e-58	0.9484848484848485	0.818737878561838
2	hyal2b	16.33701	2.399466	5.382961563877924e-60	5.268062091900414e-58	0.48333333333333334	0.09518126212143817
2	RPS17	16.293558	0.5350798	1.0966047036979328e-59	1.066958123045634e-57	0.990909090909091	0.9691183052364613
2	socs3b	16.290813	1.2543603	1.1469427000082887e-59	1.109484744776804e-57	0.9409090909090909	0.6747724899298821
2	lhfpl6	16.288221	1.7121809	1.1965749530478762e-59	1.1508437838652992e-57	0.6015151515151516	0.20214829180963748
2	mylipb	16.214725	1.5642742	3.968489891335298e-59	3.752128719293572e-57	0.6530303030303031	0.2712218409667313
2	rpl18a	16.20795	0.50015956	4.431022467950633e-59	4.165907921413137e-57	0.9924242424242424	0.9817991943905714
2	rpl13	16.135883	0.53247815	1.4275096441334697e-58	1.3271874385874231e-56	0.996969696969697	0.9820975682530211
2	rps6	16.124819	0.5718057	1.707592115494658e-58	1.5716043217901955e-56	0.9939393939393939	0.9673280620617634
2	rpl34	16.124762	0.5251815	1.7091842639128508e-58	1.5716043217901955e-56	0.9878787878787879	0.9689691183052365
2	rps4x	16.085264	0.5366848	3.2367255147493575e-58	2.9599235786519394e-56	0.996969696969697	0.9746382216917798
2	ITLN1	16.084045	2.0563805	3.301047758510863e-58	3.002338817319527e-56	0.5257575757575758	0.1329255557213188
2	rps18	16.070984	0.59983635	4.075625716796455e-58	3.686788993004793e-56	0.9878787878787879	0.9543487990452036
2	si:ch1073-459j12.1	16.064085	1.511194	4.555387245090645e-58	4.098623954117847e-56	0.6757575757575758	0.2506340444577055
2	rsl1d1	15.99482	1.1469884	1.3885972777300572e-57	1.2426831787600271e-55	0.8772727272727273	0.5770550499776219
2	rpl18	15.924614	0.5180089	4.276428995016726e-57	3.786562922307138e-55	0.996969696969697	0.9765776517977025
2	fxyd1	15.91711	3.0152466	4.821375253361057e-57	4.224382977224989e-55	0.4484848484848485	0.07399671788751305
2	sult6b1	15.824364	1.4850382	2.1132622354605352e-56	1.8324063995042518e-54	0.6378787878787879	0.23541697747277338
2	lxn	15.819123	1.4556816	2.296668092962236e-56	1.981172192563042e-54	0.7772727272727272	0.3789348053110548
2	pdcd6	15.750847	1.673349	6.77674145718552e-56	5.815834271076906e-54	0.6212121212121212	0.2634641205430404
2	ms4a17a.11	15.747057	1.3263872	7.1953231143094475e-56	6.143557771324929e-54	0.7287878787878788	0.30777263911681335
2	loxl3b	15.707962	2.6090093	1.3339905814279869e-55	1.127491534353402e-53	0.45606060606060606	0.08220199910487841
2	ca6	15.70634	3.1124818	1.3685480843352462e-55	1.1508870447914747e-53	0.4348484848484849	0.06489631508279875
2	cd63	15.66024	1.1009265	2.8282687878430828e-55	2.343122681413564e-53	0.9409090909090909	0.6380725048485753
2	krt18b	15.639369	1.3917649	3.926014343569741e-55	3.2365443369280603e-53	0.8318181818181818	0.39445024615843655
2	rps16	15.632009	0.5358513	4.406912248205482e-55	3.6151802192999386e-53	0.9954545454545455	0.9698642398925854
2	rps26	15.539031	0.56269014	1.8881613064284985e-54	1.53390191568354e-52	0.9878787878787879	0.951514247351932
2	MYO1D	15.4806	2.5280054	4.69075630108291e-54	3.792261193170169e-52	0.453030303030303	0.0851857377293749
2	nsa2	15.463202	0.7883934	6.14652288707273e-54	4.945291370921256e-52	0.9772727272727273	0.8942264657615993
2	fgfr2	15.414339	1.2000749	1.3110580737765771e-53	1.0447884221262391e-51	0.8242424242424242	0.4530807101297926
2	zgc:174904	15.39054	1.9423034	1.8944360250102488e-53	1.49544277728993e-51	0.5424242424242425	0.17469789646426973
2	cx43.4	15.383103	1.4063805	2.1251291957451773e-53	1.6663111099346782e-51	0.6742424242424242	0.3282112486946144
2	rpl35	15.340746	0.5025751	4.084741676148639e-53	3.1794489279231383e-51	0.996969696969697	0.9798597642846487
2	cldn11a	15.326074	2.0402877	5.120167442450555e-53	3.966944543954168e-51	0.5287878787878788	0.1611218857228107
2	tfpia	15.321938	2.507271	5.456644206687602e-53	4.2081539538671434e-51	0.4696969696969697	0.1129345069371923
2	btg2	15.264783	1.012707	1.3126421734674483e-52	1.0030624097250113e-50	0.9772727272727273	0.8379829926898403
2	crtap	15.193301	1.8336437	3.916876982574072e-52	2.9660152173473793e-50	0.5333333333333333	0.17783082201999104
2	ccn2b	15.157603	2.5733857	6.748738183497586e-52	5.087393400938382e-50	0.44545454545454544	0.08324630762345218
2	loxl2b	15.126377	1.6395253	1.0850619203744363e-51	8.14283015133013e-50	0.5590909090909091	0.17962106519468896
2	emp2	15.099144	1.5360206	1.6405028190537043e-51	1.2256167266457028e-49	0.5893939393939394	0.20677308667760705
2	si:dkey-16p21.8	15.07688	1.1424987	2.2987630914523813e-51	1.7097689037980267e-49	0.706060606060606	0.33671490377442936
2	rpl3	15.065384	0.5553457	2.735701885374695e-51	2.0257509314931646e-49	0.9954545454545455	0.9731463523795315
2	rpl37-1	15.053341	0.53026325	3.2822965309545944e-51	2.4197899755737945e-49	0.9984848484848485	0.9794122034909742
2	pabpc1b	14.9538965	1.3664085	1.4689715948172852e-50	1.0735039143784833e-48	0.6348484848484849	0.2560047739817992
2	rps13	14.941162	0.502647	1.7784643636440436e-50	1.2940261358949161e-48	0.9939393939393939	0.9771743995226018
2	BX927333.1	14.931691	2.5749555	2.0500162928893672e-50	1.4787509767889465e-48	0.4348484848484849	0.0778755780993585
2	rbms1a	14.920799	1.359243	2.413655056196821e-50	1.7335844362855707e-48	0.6424242424242425	0.26406086826793973
2	rpl27	14.917057	0.5215773	2.55288719525108e-50	1.8257507355780695e-48	0.9939393939393939	0.9682231836491123
2	ssr2	14.803524	0.8454779	1.390039204668688e-49	9.733182464489746e-48	0.9151515151515152	0.7468297777114725
2	ccn1	14.791654	1.3130759	1.658279943821705e-49	1.156304785827343e-47	0.8621212121212121	0.49142175145457256
2	ahnak	14.755333	1.1361028	2.8428638628198793e-49	1.9659225927392845e-47	0.8893939393939394	0.45293152319856783
2	magt1	14.750793	1.3093686	3.040678584545875e-49	2.094064037546305e-47	0.6454545454545455	0.2746531403849023
2	s100v2	14.749028	1.18738	3.121279903764322e-49	2.1407630815367184e-47	0.759090909090909	0.3537222139340594
2	six1b	14.499499	1.843097	1.2203704543858456e-47	8.268380386294384e-46	0.47575757575757577	0.11666418021781291
2	thbs1b	14.4972925	2.4117093	1.2602434407734983e-47	8.504102411832458e-46	0.44545454545454544	0.10293898254512905
2	klf2b	14.482553	3.4017546	1.5618791101304784e-47	1.0455218763213422e-45	0.3787878787878788	0.03431299418170968
2	gadd45ab	14.405716	1.7970148	4.763556858007038e-47	3.1634176197915783e-45	0.5151515151515151	0.1721617186334477
2	tnmd	14.399114	3.0163386	5.241122363992011e-47	3.466805642743332e-45	0.4287878787878788	0.09935849619573325
2	ccn2a	14.340184	1.5687828	1.2272990212388862e-46	8.054450635463827e-45	0.5636363636363636	0.20990601223332836
2	angptl4	14.30725	0.9306048	1.971570553417285e-46	1.288837234821807e-44	0.9848484848484849	0.858719976130091
2	ANPEP	14.22171	2.3426394	6.7191038025230735e-46	4.375260783471737e-44	0.4303030303030303	0.08966134566611965
2	zgc:113531	14.181579	2.1253953	1.1913604792423716e-45	7.72768124810895e-44	0.4484848484848485	0.10651946889452484
2	rps5	14.110471	0.53099847	3.273834537709528e-45	2.1153521617208087e-43	0.9984848484848485	0.9750857824854543
2	metrnla	14.08364	1.2441268	4.7878546998552753e-45	3.0817210923876165e-43	0.6348484848484849	0.28226167387736834
2	papss2b	14.080512	2.5534024	5.0045925946603796e-45	3.2088834127065688e-43	0.4121212121212121	0.07727883037445919
2	zfp36l1b	14.07509	1.0918175	5.4035964657433414e-45	3.451495681458581e-43	0.8606060606060606	0.4944054900790691
2	rps7	14.057232	0.5143717	6.955422179014346e-45	4.409052657795647e-43	0.996969696969697	0.9792630165597493
2	xbp1	14.038845	1.0067358	9.016965426403309e-45	5.67289159439321e-43	0.9681818181818181	0.7613009100402804
2	tnn	14.030411	2.7519872	1.0156209145364205e-44	6.365698878189887e-43	0.396969696969697	0.06236013725197673
2	si:ch211-217k17.7	14.013415	1.1388463	1.2904610744485962e-44	8.058158985409424e-43	0.7333333333333333	0.41130836938684173
2	fkbp10b	13.846865	2.1668077	1.3288674203939105e-43	8.236517140848922e-42	0.4303030303030303	0.09637475757123676
2	fkbp14	13.817164	2.2513049	2.0082515425616417e-43	1.23559152811651e-41	0.4393939393939394	0.11860361032373565
2	aebp1	13.796946	1.6691902	2.658813687798673e-43	1.629862529864864e-41	0.4984848484848485	0.15754139937341488
2	mob2b	13.779327	2.88633	3.3942116692938216e-43	2.0730705213734345e-41	0.3924242424242424	0.07175891391914069
2	nuak1b	13.775853	1.353998	3.5614998780391794e-43	2.1673345621449336e-41	0.5878787878787879	0.2427271371027898
2	gask1a	13.733831	2.2931666	6.36748892249715e-43	3.8608669245648483e-41	0.4212121212121212	0.09189914963449201
2	aldh6a1	13.707183	0.9508665	9.195906998076175e-43	5.53573754002895e-41	0.8424242424242424	0.554080262568999
2	enpp1	13.70631	2.842293	9.307224788177357e-43	5.582666911474841e-41	0.38181818181818183	0.056691033865433386
2	prss35	13.658943	2.8208153	1.7855585768379873e-42	1.0671900994065612e-40	0.3893939393939394	0.06713411905117112
2	nop53	13.646536	0.8102495	2.117066538608546e-42	1.2608223673883992e-40	0.9636363636363636	0.8011338206773087
2	cpn1	13.60531	1.9055227	3.72383792103423e-42	2.2098733194506326e-40	0.46060606060606063	0.13993734148888556
2	cebpb	13.560333	1.3360252	6.882266810633974e-42	4.06977862459221e-40	0.6742424242424242	0.3401462031926003
2	wwp2	13.529981	2.2403324	1.0405102364652202e-41	6.109803090261565e-40	0.42727272727272725	0.1141280023869909
2	alcama	13.499148	1.4800282	1.5819452996350537e-41	9.224339578185585e-40	0.5378787878787878	0.21124869461435178
2	col12a1a	13.495934	0.96748435	1.6524873087496368e-41	9.602213580529574e-40	0.6833333333333333	0.29121288975085785
2	rps26l	13.4865675	0.53272694	1.8763443090584086e-41	1.0827800693824989e-39	0.996969696969697	0.9677756228554378
2	sdc4	13.4667225	1.0805812	2.4552388372514444e-41	1.4119732625911656e-39	0.9924242424242424	0.8059078024765031
2	ecm2	13.453019	1.8156484	2.9555238939265604e-41	1.688078237708566e-39	0.4575757575757576	0.12457108757272863
2	ogna	13.448547	1.8002429	3.139784343329943e-41	1.787220781824034e-39	0.43787878787878787	0.10532597344472625
2	tmem119b	13.393005	1.6684713	6.643718767439798e-41	3.768902832986611e-39	0.4803030303030303	0.1485901834999254
2	si:dkey-19b23.8	13.364898	2.6094108	9.696779532952024e-41	5.482283969052437e-39	0.4015151515151515	0.09085484111591824
2	slc16a10	13.323289	1.5889062	1.6947345428444031e-40	9.485412232274611e-39	0.4818181818181818	0.14963449201849918
2	etv4	13.291325	2.6710603	2.599364456718104e-40	1.4500121394392492e-38	0.38333333333333336	0.07056541846934208
2	zfhx3	13.26767	1.0854847	3.564945239537067e-40	1.9754754497898283e-38	0.7651515151515151	0.44681485901835
2	pleca	13.262699	1.1145562	3.809347636345987e-40	2.1039416730775608e-38	0.7045454545454546	0.36446367298224674
2	lef1	13.262286	2.011324	3.830369532596433e-40	2.1085932278947797e-38	0.4303030303030303	0.11457556318066538
2	CU638870.1	13.17926	1.847937	1.1551764387722675e-39	6.338320558312753e-38	0.4409090909090909	0.12546620916007759
2	calua	13.17237	1.4312272	1.2656072318485976e-39	6.899002288269147e-38	0.5575757575757576	0.25555721318812474
2	fam169ab	13.142392	3.4672322	1.8818246837780105e-39	1.0224784442540586e-37	0.3424242424242424	0.031478442488438015
2	tpm1	13.118949	1.2779075	2.564682576244502e-39	1.3889955635421277e-37	0.5969696969696969	0.2897210204386096
2	gpx8	13.078357	1.9306742	4.378015181514244e-39	2.3634220665368026e-37	0.44242424242424244	0.14262270625093243
2	npm1a	13.058138	1.0030737	5.710766046494849e-39	3.072979735951488e-37	0.8893939393939394	0.6403103088169476
2	dcn	13.030328	1.2006243	8.22531291047533e-39	4.369860684343005e-37	0.6166666666666667	0.2673429807548859
2	glulb	13.025981	0.8711911	8.707461657427855e-39	4.611372494843518e-37	0.9318181818181818	0.7193793823661048
2	pdia3	13.013871	0.86188567	1.0203957041606153e-38	5.369912612933301e-37	0.8666666666666667	0.6447859167536923
2	iqsec1b	13.009802	1.0412387	1.0762058565429611e-38	5.645863639262212e-37	0.7363636363636363	0.4005669103386543
2	nt5c3a	12.959767	1.7303599	2.0687319113481777e-38	1.0785117924115813e-36	0.4803030303030303	0.18618529016858124
2	rps28	12.954835	0.50817543	2.2060927512952337e-38	1.1465516208983147e-36	0.9984848484848485	0.9694166790989109
2	limch1b	12.935902	2.2280076	2.8229034159121263e-38	1.4625785964485892e-36	0.3878787878787879	0.0766820826495599
2	AL929222.2	12.924194	5.7515726	3.2872024651245907e-38	1.697880655983334e-36	0.31212121212121213	0.008205281217365358
2	yap1	12.917478	0.94152945	3.5870995241555055e-38	1.8470803242074578e-36	0.8257575757575758	0.5209607638370879
2	boc	12.909829	0.94232976	3.9617848616409453e-38	2.0337567380233504e-36	0.8303030303030303	0.5114128002386991
2	fzd7b	12.875245	1.1921823	6.204210800853743e-38	3.16547157781364e-36	0.5787878787878787	0.24600924958973594
2	CABZ01058650.1	12.86181	1.3708904	7.382731328416189e-38	3.755319415837232e-36	0.5363636363636364	0.2312397433984783
2	wnk1b	12.855419	1.1298141	8.019008191398667e-38	4.0543233257721054e-36	0.6484848484848484	0.331045800387886
2	nt5dc2	12.849623	1.1988034	8.643042024281595e-38	4.3566659119383287e-36	0.6181818181818182	0.32284051917052065
2	nck1a	12.792583	1.2002174	1.8037639907739616e-37	9.064861977658332e-36	0.5378787878787878	0.20214829180963748
2	ccdc3b	12.779284	2.1923988	2.140329523501546e-37	1.0724076220298913e-35	0.4121212121212121	0.11338206773086677
2	sec61a1	12.776289	0.8541034	2.2243128025006387e-37	1.1111604402939757e-35	0.8469696969696969	0.6089810532597344
2	eif6	12.77602	0.95786124	2.2320080473156546e-37	1.1116861509472464e-35	0.759090909090909	0.4751603759510667
2	VIT	12.753441	4.117999	2.982834106561143e-37	1.4768558808668853e-35	0.3212121212121212	0.01999104878412651
2	srprb	12.738125	1.0310888	3.6301307782143943e-37	1.792042435794038e-35	0.7015151515151515	0.39877666716395643
2	fosl1a	12.705613	1.0223545	5.503608966487014e-37	2.6852156284011714e-35	0.7575757575757576	0.45084290616142025
2	stau2	12.693138	0.87366086	6.454640080148104e-37	3.140069818060422e-35	0.8409090909090909	0.5630314784424885
2	ssr4	12.668121	0.88603705	8.881600747625606e-37	4.2957684540900144e-35	0.8151515151515152	0.6040578845293152
2	fgfbp2b	12.659648	5.1072536	9.894202783807247e-37	4.7717430428534375e-35	0.32272727272727275	0.029389825451290468
2	p4hb	12.644409	1.1266923	1.2012397101311931e-36	5.776651307196988e-35	0.6454545454545455	0.3687900939877667
2	si:ch73-237c6.1	12.629209	1.5342104	1.457358760650706e-36	6.988223168908184e-35	0.47878787878787876	0.17111741011487394
2	cdon	12.612138	1.2792777	1.8101621925654737e-36	8.655161226452344e-35	0.6121212121212121	0.32164702372072207
2	eef1b2	12.591064	0.57002217	2.364635130005911e-36	1.1274122193917072e-34	0.9848484848484849	0.9406236013725198
2	tob1b	12.548275	1.0023806	4.0626391391855064e-36	1.926013200970806e-34	0.9772727272727273	0.7833805758615545
2	slc25a32a	12.520705	1.6374598	5.7521740962559165e-36	2.719283432227197e-34	0.47575757575757577	0.18573772937490676
2	adgrl2a	12.50705	1.1576221	6.831448044921214e-36	3.2113562649369806e-34	0.5803030303030303	0.26540355064896315
2	plecb	12.480901	1.0938649	9.49072543576447e-36	4.448943702171384e-34	0.5833333333333334	0.25346859615097717
2	aff3	12.445999	3.8509865	1.4703268987344763e-35	6.8731621928272235e-34	0.31363636363636366	0.019543487990452038
2	f3b	12.406405	1.0549221	2.412420828632331e-35	1.1214406268656126e-33	0.6545454545454545	0.33910189467402657
2	sfrp2	12.37019	1.6430887	3.789258417770306e-35	1.7421219676204966e-33	0.44393939393939397	0.13859465910786214
2	pmp22b	12.365699	1.3279072	4.0071220083362257e-35	1.8372379947810066e-33	0.5393939393939394	0.2349694166790989
2	kdelr3	12.345182	2.4438431	5.171713434365061e-35	2.3582731423460298e-33	0.3712121212121212	0.07832313889303297
2	SERP1	12.337246	0.7411166	5.70748816043696e-35	2.5955112599161014e-33	0.9181818181818182	0.735342384007161
2	serpinf1	12.332045	1.4178195	6.088180271392853e-35	2.7611299957116367e-33	0.48787878787878786	0.17544383112039386
2	ccdc80l2	12.32907	3.0027158	6.317151823705451e-35	2.857230696478668e-33	0.3393939393939394	0.049231687304192154
2	net1	12.319714	1.116967	7.094557990633788e-35	3.2002002149125724e-33	0.6272727272727273	0.32463076234521854
2	igf2a	12.298238	2.7854023	9.257188337670035e-35	4.164490506207205e-33	0.35454545454545455	0.06653737132627181
2	zfp36l2	12.260938	0.9050447	1.4679186062584245e-34	6.585956535049527e-33	0.7984848484848485	0.47635387140086527
2	tspan36	12.242023	1.1326482	1.8535340141719432e-34	8.271704460577992e-33	0.5803030303030303	0.2785320005967477
2	bzw1b	12.233262	0.9016457	2.0647688339374013e-34	9.189868732963407e-33	0.8954545454545455	0.5825749664329405
2	atoh8	12.203006	1.8930278	2.99559410161881e-34	1.329741837946705e-32	0.4106060606060606	0.12084141429210801
2	rpl4	12.161752	0.5548111	4.968186674096191e-34	2.1995397881216867e-32	0.9803030303030303	0.9379382366104729
2	tuba8l	12.14159	0.885651	6.357838426759976e-34	2.8073463343490285e-32	0.85	0.602566015217067
2	ppfibp1a	12.140256	1.7950191	6.462338361868921e-34	2.845979802259905e-32	0.40454545454545454	0.10666865582574966
2	pls3	12.110844	1.61511	9.253706290395771e-34	4.053946983501917e-32	0.4393939393939394	0.14545725794420408
2	pinx1	12.109175	1.0530286	9.444009877366449e-34	4.1265144986351833e-32	0.6484848484848484	0.37535431896165894
2	ism1	12.10381	1.6852897	1.0082085621656215e-33	4.3938464291254364e-32	0.47424242424242424	0.18857228106817842
2	dap1b-1	12.089464	0.69143003	1.2006783673641636e-33	5.205531730010176e-32	0.9424242424242424	0.8121736535879457
2	tspan4a	12.086729	1.9300419	1.2413130528729438e-33	5.367796883676671e-32	0.3939393939393939	0.10249142175145458
2	ghrb	12.07008	1.5627258	1.5198735959294277e-33	6.538582166549864e-32	0.46060606060606063	0.17425033567059525
2	antxr1c	12.053431	1.3674237	1.8604329643899453e-33	7.962748250400443e-32	0.47878787878787876	0.17350440101447112
2	gadd45bb	12.035197	0.9964545	2.3207794515923418e-33	9.907715337346387e-32	0.5969696969696969	0.2771893182157243
2	eppk1	12.010939	2.79635	3.1129234995908606e-33	1.3222024052196206e-31	0.3303030303030303	0.043860957780098464
2	BX510657.1	11.98002	3.1038904	4.52216602568992e-33	1.9110719303010306e-31	0.3212121212121212	0.03640161121885723
2	cops9	11.906897	0.9534582	1.0895700627380613e-32	4.558488749980363e-31	0.6787878787878788	0.409368939280919
2	tob1a	11.8195915	0.7886377	3.091855870997485e-32	1.290329376587105e-30	0.9136363636363637	0.7044606892436223
2	smad3a	11.804112	0.9324182	3.716917393932429e-32	1.543489146090799e-30	0.6848484848484848	0.3847530956288229
2	cxcl18b	11.788164	0.9061153	4.4922884762183134e-32	1.8608526645919177e-30	0.6409090909090909	0.3206027152021483
2	eif4a1b	11.753196	0.65081114	6.799800383872056e-32	2.8028241237462773e-30	0.9575757575757575	0.815306579143667
2	tdh	11.733322	0.87000483	8.60155593142873e-32	3.528113689030878e-30	0.8575757575757575	0.6406086826793973
2	kank2	11.720175	1.3232038	1.0046424953293714e-31	4.110682679544507e-30	0.4621212121212121	0.16335968969118306
2	klf2a	11.71887	1.5555565	1.0202384992078788e-31	4.164314947376549e-30	0.4409090909090909	0.15231985678054602
2	foxc1a	11.675908	2.6786704	1.6924891886943137e-31	6.891437122335605e-30	0.33181818181818185	0.05236461285991347
2	alx4a	11.639807	2.053338	2.5859945785225495e-31	1.0453289679124364e-29	0.35909090909090907	0.07742801730568402
2	lgals3b	11.632715	0.8678739	2.8101283117975802e-31	1.1331927059742772e-29	0.7136363636363636	0.4087721915560197
2	etnk1	11.581414	0.95024014	5.119419724307754e-31	2.054520121973388e-29	0.646969696969697	0.3505892883783381
2	her6	11.574899	1.0555598	5.523637312762009e-31	2.2114370916045987e-29	0.906060606060606	0.671490377442936
2	vasnb	11.529019	2.0601795	9.421039721481745e-31	3.744919233705392e-29	0.36818181818181817	0.09040728032224377
2	fstl1b	11.51808	0.85648775	1.0696795240350917e-30	4.241963704911673e-29	0.8924242424242425	0.5455766074891839
2	ptbp1b	11.499607	0.9202639	1.3251676830690995e-30	5.242714226042879e-29	0.6378787878787879	0.34835148440996566
2	fkbp11	11.488898	3.4121106	1.5001312342944838e-30	5.920918916490139e-29	0.3015151515151515	0.03043413396986424
2	CABZ01092746.1	11.434786	0.79170054	2.8022865685764417e-30	1.1034415464735706e-28	0.5954545454545455	0.2494405490079069
2	ak2	11.43112	0.72594213	2.9231498125448375e-30	1.1483312702567572e-28	0.8681818181818182	0.6710428166492616
2	bccip	11.428922	0.85224026	2.9980702994535052e-30	1.1750048351605248e-28	0.75	0.48515590034312994
2	hvcn1	11.40926	1.1776699	3.7591518823740775e-30	1.4698459521385558e-28	0.509090909090909	0.216171863344771
2	klf3	11.407235	0.9765397	3.8476689997771214e-30	1.5009496669293735e-28	0.5848484848484848	0.27554826197225124
2	six2a	11.393196	3.1033676	4.5209869090140996e-30	1.7595050214500223e-28	0.3090909090909091	0.03953453677457855
2	ip6k2b	11.392821	0.8313873	4.5404517302501416e-30	1.762980503613367e-28	0.7454545454545455	0.437416082351186
2	mkxa	11.365166	2.083782	6.234631753268653e-30	2.4151982034942337e-28	0.3484848484848485	0.07265403550648963
2	cbfb	11.329525	2.1398833	9.3711330732689e-30	3.61350027606348e-28	0.3515151515151515	0.08026256899895569
2	rcn3	11.326733	3.6897144	9.674662959847068e-30	3.721965163977947e-28	0.29545454545454547	0.029091451588840817
2	npc2	11.316714	0.83975345	1.0846119394408441e-29	4.163068992326267e-28	0.7045454545454546	0.4163807250484858
2	twistnb	11.30375	1.0959355	1.2573189826009194e-29	4.814927499731439e-28	0.5727272727272728	0.29852304938087426
2	pmaip1	11.297542	1.2267213	1.349433980249981e-29	5.155885310384345e-28	0.49393939393939396	0.20334178725943608
2	gtpbp4	11.262592	0.71880275	2.0076519131509315e-29	7.653315436578779e-28	0.9590909090909091	0.8091899149634492
2	MDFI	11.257467	1.5415217	2.127854728744319e-29	8.07475031418054e-28	0.4106060606060606	0.13367149037744294
2	sept7a	11.241442	0.90805674	2.551792828899481e-29	9.639786228359551e-28	0.6363636363636364	0.37460838430553484
2	rpl6	11.23484	0.5326002	2.7499167366433304e-29	1.0364832564803184e-27	0.9878787878787879	0.9495748172460092
2	cntfr	11.220935	1.3952897	3.218488888122567e-29	1.2076549673258106e-27	0.45606060606060606	0.1902133373116515
2	rsl24d1	11.220647	0.55509436	3.228983936345059e-29	1.2088824647591626e-27	0.9727272727272728	0.9109354020587797
2	rpl5b	11.191513	0.5152548	4.4870907482792174e-29	1.6761487426886763e-27	0.9878787878787879	0.9403252275100701
2	fscn1a	11.187502	0.94023365	4.6947308419819954e-29	1.74980669578104e-27	0.5545454545454546	0.2658511114426376
2	vdac3	11.171899	0.65829974	5.597139693525194e-29	2.0768987310674972e-27	0.8878787878787879	0.7090854841115918
2	phgdh	11.135789	1.1418272	8.399834558583563e-29	3.1031176895782766e-27	0.5272727272727272	0.2668954199612114
2	junba	11.09133	0.8393387	1.382180748449172e-28	5.094888728038963e-27	0.9636363636363636	0.7985976428464866
2	fthl27	11.085265	0.7362474	1.4791222799454956e-28	5.4402442538215095e-27	0.9681818181818181	0.8799045203640161
2	appb	11.068548	0.78466153	1.78265071995457e-28	6.542249955798186e-27	0.7272727272727273	0.4129494256303148
2	steap4	11.066994	2.3491669	1.8138386117826102e-28	6.642142049930411e-27	0.32575757575757575	0.0610174548709533
2	ddx21	11.045968	0.7568946	2.2928176831448356e-28	8.377795617342538e-27	0.9378787878787879	0.7260927942712219
2	coq10b	11.042294	0.9670972	2.3885818409450146e-28	8.708696537737433e-27	0.6272727272727273	0.342980754885872
2	egr1	11.005261	0.8943752	3.604681919840834e-28	1.3085542717686845e-26	0.7712121212121212	0.4705355810830971
2	glo1	11.001356	0.7889603	3.7642842961832106e-28	1.3605895830804758e-26	0.7439393939393939	0.4733701327763688
2	clint1a	10.987144	1.342011	4.406492718165617e-28	1.589281371519431e-26	0.47575757575757577	0.22452633149336118
2	hey1	10.970677	1.5591693	5.287495728470927e-28	1.8988463737330677e-26	0.4075757575757576	0.1420259585260331
2	junbb	10.938789	0.813497	7.51975626567721e-28	2.6832221984244797e-26	0.8454545454545455	0.6027152021482918
2	tnfrsf1a	10.93781	1.2583896	7.601368252496281e-28	2.7065722916069207e-26	0.4393939393939394	0.15918245561688796
2	nr4a3	10.886605	1.4616598	1.3352523798028491e-27	4.704304963368564e-26	0.44696969696969696	0.18767715948082947
2	MDFIC	10.875272	1.2282186	1.5120393053031248e-27	5.315961717278949e-26	0.45151515151515154	0.17410114873937044
2	slc7a8a	10.869226	1.1492444	1.61564669787342e-27	5.668311842539137e-26	0.5257575757575758	0.253617783082202
2	pkdccb	10.846829	2.2613103	2.0646408451477878e-27	7.228402624173269e-26	0.32575757575757575	0.06668655825749664
2	tent5ba	10.837837	1.4670557	2.2779181190714696e-27	7.941866608887718e-26	0.41818181818181815	0.15500522154259286
2	DAB2	10.825209	1.1890489	2.6148194294810795e-27	9.097505852882717e-26	0.4575757575757576	0.17872594360734
2	plod3	10.792323	1.5182387	3.742092108759403e-27	1.2992512746906349e-25	0.4257575757575758	0.17305684022079665
2	zgc:66433	10.738748	1.3549362	6.694632164829887e-27	2.3147658941824e-25	0.41363636363636364	0.14157839773235864
2	mgst1.2	10.730063	1.0613443	7.354590995828401e-27	2.5377129961894494e-25	0.5424242424242425	0.2662986722363121
2	dennd4a	10.697455	1.1314975	1.0461153910856549e-26	3.5948133613590214e-25	0.453030303030303	0.17678651350141728
2	gyg1a	10.6819	1.42995	1.2371325693496403e-26	4.233826901445037e-25	0.41818181818181815	0.15649709085484112
2	lrp1aa	10.67122	0.78200084	1.387926617250207e-26	4.740194273404534e-25	0.5863636363636363	0.27211696255408024
2	soul5	10.669617	2.1203544	1.4120726762134315e-26	4.812838337358814e-25	0.32727272727272727	0.07101297926301656
2	gpt2l	10.66526	1.1990219	1.4798407289473602e-26	5.033563942872779e-25	0.45	0.1878263464120543
2	bet1	10.654637	1.9097922	1.6588991033121306e-26	5.631171702622415e-25	0.3575757575757576	0.11024914217514546
2	eif3f	10.65434	0.52091783	1.6642110143947746e-26	5.637767474877845e-25	0.956060606060606	0.8681187527972549
2	adh5	10.620091	0.7122516	2.4032615322090663e-26	8.108585028532001e-25	0.9	0.681635088766224
2	b2ml	10.612721	0.74747264	2.600621484689407e-26	8.739237057485387e-25	0.8924242424242425	0.594957481724601
2	plxdc2	10.593712	1.5197148	3.1869987996450514e-26	1.0666884982411986e-24	0.39545454545454545	0.13978815455766075
2	itgb1a	10.590448	1.6069609	3.300061562268714e-26	1.102325952985368e-24	0.36666666666666664	0.10562434730717589
2	ndel1b	10.585497	1.1803036	3.479290376580832e-26	1.1598789731490083e-24	0.45454545454545453	0.18573772937490676
2	adgra2	10.53006	2.723656	6.279436543772889e-26	2.080918228911669e-24	0.296969696969697	0.04729225719826943
2	notch2	10.529753	1.0053209	6.29995445320416e-26	2.0835916556199927e-24	0.5242424242424243	0.24869461435178278
2	ssr3	10.527738	0.78142196	6.436262024195936e-26	2.1244742598603352e-24	0.8015151515151515	0.6083843055348351
2	ecrg4a	10.498873	1.6880746	8.741789462918972e-26	2.8741423705687422e-24	0.35909090909090907	0.10398329106370283
2	ets2	10.476897	0.88594985	1.1030310694373258e-25	3.619455871967382e-24	0.5727272727272728	0.2897210204386096
2	ccl25b	10.472484	1.4919797	1.1557086077430804e-25	3.784889148841575e-24	0.42272727272727273	0.17350440101447112
2	sdc2	10.439415	0.7480497	1.6381733967683016e-25	5.323268309692724e-24	0.7090909090909091	0.40355064896315085
2	ier5l	10.43645	0.742876	1.6901404004043134e-25	5.4708896713280825e-24	0.7515151515151515	0.4830672833059824
2	bloc1s6	10.426614	1.0247331	1.8745020889086224e-25	6.0442760034462034e-24	0.5287878787878788	0.2657019245114128
2	nap1l4a	10.408861	1.1470606	2.259089810915123e-25	7.270359228012421e-24	0.4681818181818182	0.2106519468894525
2	fstb	10.407891	1.2729125	2.282203410794208e-25	7.330647616053947e-24	0.4212121212121212	0.15963001641056243
2	si:ch211-196g2.4	10.395138	1.7524513	2.609084272632902e-25	8.364564234197628e-24	0.3484848484848485	0.09398776667163956
2	itga10	10.370313	3.5547667	3.3841461285533985e-25	1.0828620547101553e-23	0.2681818181818182	0.023273161271072654
2	wnt5b	10.369948	1.3723933	3.397084857624176e-25	1.0849277689377975e-23	0.3878787878787879	0.12725645233477548
2	cpxm1b	10.319281	2.5224967	5.765349698498965e-25	1.833729179127979e-23	0.29545454545454547	0.049231687304192154
2	stat1a	10.319127	0.8360661	5.7745759031995505e-25	1.833729179127979e-23	0.6621212121212121	0.42712218409667313
2	agtr2	10.311383	1.3566364	6.259400337441916e-25	1.9801713543873432e-23	0.38333333333333336	0.1250186483664031
2	pknox2	10.281319	2.0436547	8.554939664083374e-25	2.701262552423307e-23	0.3242424242424242	0.07951663434283157
2	rpe65b	10.262759	2.6902075	1.0370043596192079e-24	3.2620804432758354e-23	0.2863636363636364	0.04147396688050127
2	crispld1b	10.259929	4.3672557	1.0678587582241671e-24	3.3528360823417335e-23	0.2545454545454545	0.012382515291660451
2	rplp2l	10.22519	0.5654859	1.529272351416987e-24	4.774696418090163e-23	0.9954545454545455	0.9725496046546322
2	msna	10.212245	0.71029675	1.747732304334188e-24	5.436487009857368e-23	0.9272727272727272	0.7507086379233179
2	si:dkeyp-44a8.4	10.181758	2.4502153	2.391999821811325e-24	7.412984632965282e-23	0.29393939393939394	0.05042518275399075
2	si:dkey-52l18.4	10.160944	1.7119128	2.961942784345385e-24	9.145408209597789e-23	0.346969696969697	0.10070117857675667
2	ahr2	10.129738	0.86645	4.077429654737826e-24	1.254334288088925e-22	0.55	0.28002386990899597
2	asph	10.121216	0.9766211	4.4485392582021436e-24	1.3659872382754655e-22	0.5606060606060606	0.32134864985827244
2	dedd1	10.108856	0.6437567	5.047005997923391e-24	1.546916581964248e-22	0.9378787878787879	0.7850216321050276
2	rps27l	10.098368	0.7753844	5.616937493659921e-24	1.7184542770822446e-22	0.696969696969697	0.42354169774727735
2	efnb3b	9.986342	0.9952049	1.7491773879882584e-23	5.264835177694876e-22	0.48484848484848486	0.23571535133522303
2	si:ch1073-291c23.2	9.964856	0.7703363	2.171877023020195e-23	6.513684942695871e-22	0.6484848484848484	0.3399970162613755
2	grb10a	9.952237	1.3316816	2.4657620066666476e-23	7.368665568136847e-22	0.3893939393939394	0.1430702670446069
2	lpar1	9.948216	1.2966874	2.5674288623370484e-23	7.64518185252856e-22	0.3893939393939394	0.1371027897956139
2	copz2	9.934081	1.7227855	2.9589038646506943e-23	8.779655350164782e-22	0.35	0.11084588990004475
2	lum	9.928631	1.3700783	3.1251713278551147e-23	9.240237132801297e-22	0.37727272727272726	0.1285991347157989
2	si:ch211-178n15.1	9.879546	0.8617511	5.106347163798324e-23	1.4965800312813477e-21	0.5303030303030303	0.25734745636282264
2	adipor2	9.828888	0.7571539	8.454679802258868e-23	2.4649663151707693e-21	0.6863636363636364	0.4301059227211696
2	rhoq	9.825136	1.5149875	8.775522312497526e-23	2.5540585373851496e-21	0.3515151515151515	0.10860808593167239
2	serpinh1a	9.821451	2.3565416	9.1023451573389e-23	2.6445789272233768e-21	0.2924242424242424	0.060122333283604355
2	epha7	9.804601	1.3210806	1.0757176506799565e-22	3.1199540527086785e-21	0.3893939393939394	0.15112636133074742
2	p3h3	9.755343	2.2237008	1.7500720462203364e-22	5.023577305917209e-21	0.29393939393939394	0.06265851111442637
2	mdkb	9.735394	1.032705	2.1299257857003803e-22	6.082646420425915e-21	0.6439393939393939	0.44830672833059826
2	snap23.1	9.732774	0.86001056	2.1855155014022156e-22	6.230766936280422e-21	0.5060606060606061	0.23854990302849471
2	frzb	9.729904	2.8053188	2.2480480217517478e-22	6.387280754501783e-21	0.2696969696969697	0.03953453677457855
2	si:ch211-15b10.6	9.721622	0.68834955	2.4386397089154186e-22	6.917056869271107e-21	0.7106060606060606	0.4486051021930479
2	csrnp1a	9.6945715	1.8921584	3.1797093108837233e-22	8.988587046898498e-21	0.3090909090909091	0.07414590481873788
2	gsta.1	9.689658	0.86196184	3.3364455785850843e-22	9.415753247490959e-21	0.5272727272727272	0.26674623302998657
2	tcf7l1a	9.684927	0.9583964	3.4945833493300705e-22	9.84542968872706e-21	0.49393939393939396	0.2494405490079069
2	csf1b	9.676204	3.1349165	3.805850867522826e-22	1.0668494852260385e-20	0.2590909090909091	0.030284947038639414
2	matn1	9.664718	4.5505843	4.257933339549183e-22	1.1915805089858792e-20	0.26212121212121214	0.040728032224377146
2	p3h1	9.660197	2.1508353	4.450045925232287e-22	1.2411919759793722e-20	0.29545454545454547	0.06504550201402357
2	enpp2	9.655054	1.2819911	4.679122150553413e-22	1.301480221251825e-20	0.38333333333333336	0.13904221990153662
2	eif5a	9.654997	0.5634411	4.681751378509702e-22	1.301480221251825e-20	0.9651515151515152	0.8542443681933463
2	prdx4	9.639576	0.7434445	5.4412514464586315e-22	1.5101051899914624e-20	0.6818181818181818	0.4447262419812024
2	rbm28	9.62806	0.8246951	6.0867667178037675e-22	1.6836700995445626e-20	0.6045454545454545	0.37460838430553484
2	itga11a	9.620057	2.4715042	6.579473535266193e-22	1.8169552741366292e-20	0.27424242424242423	0.044159331642548115
2	si:dkey-6n21.12	9.616113	1.0382375	6.836598292114014e-22	1.8848512754287977e-20	0.44696969696969696	0.20453528270923468
2	dnmt3ab	9.61071	0.75692093	7.205023311757254e-22	1.9831589658266057e-20	0.5590909090909091	0.2924063852006564
2	mbnl2	9.605682	0.7738873	7.565547673746702e-22	2.0789727474573243e-20	0.5696969696969697	0.3191108458899
2	tpm4a	9.587257	0.6767147	9.045761671388412e-22	2.4735428361223052e-20	0.8227272727272728	0.5129046695509474
2	serpina10a	9.583256	0.7405202	9.403307517792852e-22	2.5671182921739542e-20	0.6121212121212121	0.3508876622407877
2	bmp1a	9.578515	1.0053823	9.845005049799195e-22	2.6833250734265397e-20	0.42272727272727273	0.16992391466507534
2	si:dkey-44g23.5	9.5721245	0.8934049	1.0473142058252143e-21	2.849886704794303e-20	0.5287878787878788	0.29255557213188127
2	pdk2a	9.563142	0.70243317	1.1423468398633226e-21	3.1034373969338805e-20	0.7136363636363636	0.44979859764284646
2	asap3	9.561741	1.0188427	1.1579203535612195e-21	3.140647830931444e-20	0.45	0.2040877219155602
2	romo1	9.555244	0.5467558	1.2329242697627723e-21	3.338671141501617e-20	0.9545454545454546	0.8308220199910488
2	efemp2a	9.523481	2.0489554	1.6747273512804063e-21	4.4986456217781053e-20	0.296969696969697	0.06892436222586901
2	pcolce2a	9.514326	5.058575	1.828937082840376e-21	4.9050099489316806e-20	0.2318181818181818	0.0077577204236908845
2	vstm4a	9.51092	1.8842616	1.8898389324488347e-21	5.060232725524999e-20	0.30757575757575756	0.07623452185588542
2	atp6v0e1	9.509721	0.663017	1.9117573492278582e-21	5.1107442874326207e-20	0.7818181818181819	0.5354318961658958
2	ddx18	9.500604	0.8149134	2.0867632649597328e-21	5.569694296507356e-20	0.6015151515151516	0.36580635536327016
2	zgc:92335	9.489741	0.7780088	2.316086113081842e-21	6.171926927137679e-20	0.6015151515151516	0.35252871848426076
2	dkk3b	9.472459	0.89658767	2.7333333188948915e-21	7.260687792334287e-20	0.43636363636363634	0.1805161867820379
2	PLEKHH3	9.461394	1.2286518	3.038644069076578e-21	8.058907844056502e-20	0.4015151515151515	0.1690287930777264
2	fibinb	9.443104	0.85380447	3.618970138499275e-21	9.56768803598505e-20	0.4318181818181818	0.1781291958824407
2	slc43a1b	9.44248	2.0607138	3.64058391523704e-21	9.609648552285784e-20	0.2924242424242424	0.0657914366701477
2	plscr3b	9.438105	0.6810855	3.795844870491652e-21	1.0003695103571306e-19	0.6242424242424243	0.34029539012382515
2	pttg1ipb	9.397944	0.9387952	5.56394255446154e-21	1.4640342554860673e-19	0.4727272727272727	0.22930031329255557
2	lamc3	9.38142	2.404238	6.50902382424087e-21	1.7046715758790449e-19	0.27424242424242423	0.0513203043413397
2	inka1b	9.348285	2.3999693	8.908096189624086e-21	2.3220714911738174e-19	0.2681818181818182	0.044010144711323286
2	cspg4	9.341116	2.1513894	9.532403286275027e-21	2.4809450854714246e-19	0.2787878787878788	0.05325973444726242
2	frmd6	9.326088	1.1875253	1.0985028769474843e-20	2.850146611738938e-19	0.3939393939393939	0.16365806355363272
2	gamt	9.324198	0.95495605	1.1182614309433876e-20	2.892442820222193e-19	0.44393939393939397	0.201700731015963
2	prelid3b	9.319256	0.5838938	1.171590165451864e-20	3.025703922660022e-19	0.946969696969697	0.8244069819483814
2	lama4	9.306004	0.96415246	1.3273275499032881e-20	3.42262350502797e-19	0.4257575757575758	0.17872594360734
2	si:dkey-31g6.6	9.28042	6.08034	1.688113372170263e-20	4.3196601350564756e-19	0.22424242424242424	0.0062658511114426375
2	SBNO2	9.278587	0.9276109	1.717402221890403e-20	4.387897127226854e-19	0.45	0.2052812173653588
2	cry-dash	9.259059	0.9668321	2.0624125413220422e-20	5.261352725461033e-19	0.47575757575757577	0.2464568103834104
2	rgmd	9.258752	0.812645	2.068351811031151e-20	5.268472992025315e-19	0.5287878787878788	0.28360435625839175
2	nop56	9.248341	0.6326717	2.2800529868244653e-20	5.798888561475293e-19	0.9090909090909091	0.7345964493510369
2	socs3a	9.245567	0.6338151	2.3399660646459474e-20	5.935894872612199e-19	0.853030303030303	0.5499030284947038
2	her9	9.242477	0.9384379	2.4085549488120483e-20	6.097907272068023e-19	0.6454545454545455	0.4395046993883336
2	CABZ01068358.1	9.239953	2.2517695	2.466048031806965e-20	6.234035319076973e-19	0.2727272727272727	0.05161867820378935
2	anxa11a	9.21578	0.71794266	3.090215305468255e-20	7.80011359532598e-19	0.5742424242424242	0.3134417425033567
2	calub	9.195705	1.8156016	3.725419675956637e-20	9.375172673253282e-19	0.30757575757575756	0.08906459794122035
2	sema3fa	9.184487	1.2282078	4.1349136319615946e-20	1.0390057001633226e-18	0.3696969696969697	0.13978815455766075
2	nfkbiaa	9.157734	0.94140846	5.299871937202357e-20	1.3297354852935748e-18	0.46515151515151515	0.23034462181112936
2	DHRS11	9.151064	1.5142281	5.637543584663848e-20	1.4123396989423577e-18	0.31363636363636366	0.09025809339101895
2	rgs5b	9.142735	1.5486207	6.089264099215197e-20	1.5141728781629468e-18	0.3333333333333333	0.11517231090556468
2	p4ha1b	9.12384	1.7084175	7.25086683286013e-20	1.7976778733024336e-18	0.30757575757575756	0.09070565418469342
2	si:ch211-133n4.4	9.12265	0.68815494	7.330945149935985e-20	1.814842708345839e-18	0.7272727272727273	0.5205132030434134
2	ephb3a	9.093909	1.1576836	9.554042230391198e-20	2.3616971451343676e-18	0.3878787878787879	0.16380725048485753
2	emilin1a	9.046792	3.349333	1.4722964386051435e-19	3.6233648382436874e-18	0.23787878787878788	0.024317469789646426
2	trabd2b	9.032514	1.7465291	1.67773452659732e-19	4.116845645543424e-18	0.2878787878787879	0.06907354915709384
2	rbfox1	9.015979	0.5859851	1.9511960759597316e-19	4.780858906469416e-18	0.553030303030303	0.2770401312844995
2	anxa11b	9.010605	0.5986824	2.049223544754446e-19	5.0137070206821135e-18	0.7439393939393939	0.458749813516336
2	krt91	8.9859915	0.9328309	2.5641266938403364e-19	6.246093190890544e-18	0.5181818181818182	0.2798746829777711
2	sox9a	8.978237	2.1150846	2.75138810198942e-19	6.692511611452462e-18	0.27121212121212124	0.05609428614053409
2	ldb2b	8.9762125	1.5297948	2.8024745568344215e-19	6.806881234923663e-18	0.3151515151515151	0.09801581381470983
2	krt8	8.955091	0.8929552	3.394539254313809e-19	8.221072998689087e-18	0.8515151515151516	0.5293152319856781
2	slit2	8.949151	0.84328836	3.5822522689589347e-19	8.66314909263407e-18	0.45606060606060606	0.23690884678502164
2	serpinh2	8.898781	2.0811899	5.646323099110692e-19	1.3556846063646691e-17	0.2696969696969697	0.055049977621960317
2	bnc2	8.883322	1.1265795	6.489284102823441e-19	1.553621880697429e-17	0.36515151515151517	0.13680441593316425
2	fgfr1b	8.875271	1.6251564	6.976351216270104e-19	1.6630945527675242e-17	0.3303030303030303	0.12307921826048038
2	spcs1	8.845657	0.63679314	9.099135911214746e-19	2.162983515258221e-17	0.7242424242424242	0.5093241832015516
2	FP102018.1	8.840225	0.93906176	9.552554687033574e-19	2.264334315687066e-17	0.403030303030303	0.1690287930777264
2	eps8l2	8.832942	3.987478	1.019578169108215e-18	2.4133862319697284e-17	0.22272727272727272	0.014321945397583172
2	rcn1	8.8268385	2.1322446	1.076756907183389e-18	2.5415411624420335e-17	0.2878787878787879	0.08250037296732807
2	tmem263	8.820975	1.3603786	1.134666570612025e-18	2.674457050590456e-17	0.3393939393939394	0.12576458302252722
2	fzd2	8.814613	0.74006265	1.2009872202300597e-18	2.822826001481748e-17	0.5257575757575758	0.277487692078174
2	anxa4	8.799471	0.52855474	1.3746294792020372e-18	3.221908170090489e-17	0.6333333333333333	0.3467104281664926
2	chka	8.787053	0.7763274	1.5353396925455848e-18	3.5885348819483745e-17	0.5121212121212121	0.2833059823959421
2	col15a1b	8.75054	1.084359	2.1233436591251503e-18	4.949046815523592e-17	0.3	0.08354468148590183
2	spon2a	8.746174	3.1185975	2.207093260271869e-18	5.137093979228057e-17	0.2318181818181818	0.024615843652096077
2	lrrc59	8.686111	1.3370975	3.750572820976102e-18	8.68130513956225e-17	0.3606060606060606	0.15739221244219007
2	si:dkey-172h23.2	8.683645	1.1027614	3.832833004344553e-18	8.859455846368246e-17	0.3484848484848485	0.12919588244069818
2	ttpa	8.618296	1.4582434	6.795821282052417e-18	1.5643475812262338e-16	0.31363636363636366	0.10159630016410562
2	il16	8.611386	3.3233378	7.218242856733462e-18	1.6570273553831894e-16	0.22727272727272727	0.023869908995971953
2	ctsk	8.6013	1.1229087	7.881777851320075e-18	1.8068705800252256e-16	0.3696969696969697	0.1508279874682978
2	dusp2	8.598566	1.0767549	8.071855862306578e-18	1.8479139241545905e-16	0.4	0.18931821572430255
2	eif4ebp3l	8.579584	0.65474683	9.521648600910237e-18	2.1738716144097244e-16	0.8484848484848485	0.5918245561688796
2	stard13b	8.574047	1.3667203	9.991020868775558e-18	2.2779255345907212e-16	0.32575757575757575	0.11397881545576607
2	robo3	8.57068	1.1149182	1.0287643603866362e-17	2.342363479057191e-16	0.3621212121212121	0.14724750111890197
2	ucmaa	8.555104	2.589605	1.17761827254819e-17	2.670385066543897e-16	0.23787878787878788	0.034760554975384154
2	dkc1	8.547639	0.63989335	1.2563209117674208e-17	2.844997355673584e-16	0.7227272727272728	0.4835148440996569
2	twist3	8.5322275	0.8943769	1.4355646810744742e-17	3.2465101267272063e-16	0.37575757575757573	0.1508279874682978
2	jdp2b	8.530001	0.5888555	1.4634627901030952e-17	3.305134924747004e-16	0.8545454545454545	0.6176338952707743
2	znf703	8.518217	0.86861044	1.620283153545213e-17	3.634777288817579e-16	0.41363636363636364	0.1864836640310309
2	clybl	8.508909	1.3943864	1.7557787976157154e-17	3.9282029649864973e-16	0.3196969696969697	0.11278532000596747
2	eya4	8.488939	1.975867	2.0853178288335943e-17	4.640664077863059e-16	0.26515151515151514	0.06131582873340295
2	spry2	8.428128	0.578431	3.51237612991623e-17	7.795704845377732e-16	0.6424242424242425	0.3960913024019096
2	suco	8.415346	0.82839715	3.917359153824699e-17	8.683047078047197e-16	0.4712121212121212	0.2579442040877219
2	tnrc6c1	8.379754	0.53034747	5.3038362416749863e-17	1.172519148010976e-15	0.9106060606060606	0.7220647471281516
2	tmem45a	8.373574	1.4422566	5.589643993229449e-17	1.2340724568165545e-15	0.3106060606060606	0.10458003878860211
2	nccrp1	8.365897	1.0213184	5.965913233129211e-17	1.3136783941633862e-15	0.3924242424242424	0.18335073847530955
2	rab34a	8.350994	1.5193291	6.769057362564274e-17	1.4885699732261909e-15	0.30454545454545456	0.10353573027002834
2	cast	8.3386345	0.8289534	7.515321652695692e-17	1.6483474162236226e-15	0.45151515151515154	0.23332836043562583
2	ctnnb2	8.331755	0.63387483	7.965318244410236e-17	1.7447591730393362e-15	0.6015151515151516	0.3780396837237058
2	gyg1b	8.285664	1.3150262	1.1745204756007407e-16	2.5460621967847664e-15	0.2818181818181818	0.07683126958078472
2	eya2	8.273208	2.0154576	1.3040182280054622e-16	2.8194761040919135e-15	0.26212121212121214	0.06370281963300015
2	proza	8.252289	0.6136908	1.5538978053107564e-16	3.3467798934202713e-15	0.5348484848484848	0.3001641056243473
2	sesn3	8.252039	1.1455191	1.557146232086684e-16	3.3494655776311895e-15	0.34545454545454546	0.1359092943458153
2	SGMS1	8.251262	0.9006914	1.5673093108362015e-16	3.3669988853458065e-15	0.42424242424242425	0.21647023720722064
2	slc25a43	8.250945	0.575924	1.5714685483393014e-16	3.371605917494642e-15	0.7075757575757575	0.46531403849022823
2	hoxa2b	8.243336	2.833226	1.6747545492348485e-16	3.584017567959743e-15	0.22727272727272727	0.03207519021333731
2	sh3gl1b	8.224958	1.1229225	1.9525824470443094e-16	4.173239751122161e-15	0.35909090909090907	0.15769058630463972
2	sema3aa	8.198723	0.9730022	2.429545472890152e-16	5.179419552715502e-15	0.38333333333333336	0.17081903625242428
2	slc25a33	8.196803	0.7118041	2.46863460572489e-16	5.2560559957768485e-15	0.5060606060606061	0.28464866477696554
2	mbpb	8.187486	1.2434906	2.667400222747885e-16	5.672038466033781e-15	0.33484848484848484	0.13620766820826496
2	txn2	8.164272	0.79582393	3.233780072368938e-16	6.8502923431764785e-15	0.4863636363636364	0.28599134715798896
2	si:dkey-51a16.9	8.162458	0.9680113	3.282723407833108e-16	6.9364111401625085e-15	0.36666666666666664	0.15724302551096525
2	aamp	8.158793	0.7031962	3.383885688547465e-16	7.141150945503383e-15	0.5393939393939394	0.3182157243025511
2	adkb	8.152747	0.8205809	3.5574766273754395e-16	7.498031657320904e-15	0.4590909090909091	0.2542145308071013
2	gstk1	8.145598	0.8978511	3.7741065070602167e-16	7.944612879956319e-15	0.39090909090909093	0.1824556168879606
2	atl3	8.14129	0.90833735	3.910891403082119e-16	8.211890543360007e-15	0.4166666666666667	0.21229300313292557
2	nck1b	8.133815	0.828202	4.1598939689419125e-16	8.723787665443973e-15	0.4393939393939394	0.233179173504401
2	CR848683.2	8.117251	2.4592214	4.768602650352796e-16	9.987805425989241e-15	0.23333333333333334	0.04117559301805162
2	cmbl	8.116311	0.92467976	4.805682679170532e-16	1.0052887454489855e-14	0.3984848484848485	0.18797553334327913
2	klhl21	8.110352	1.6075455	5.0473425170586e-16	1.0545228092756013e-14	0.296969696969697	0.10577353423840072
2	si:dkey-164f24.2	8.102848	1.8032837	5.368748335947256e-16	1.1174876045034492e-14	0.27424242424242423	0.08220199910487841
2	arf5	8.0953245	0.60762113	5.711204057429028e-16	1.1872919242369538e-14	0.6666666666666666	0.48694614351782783
2	id2a	8.084826	0.6053421	6.22530081115792e-16	1.29095922025685e-14	0.5742424242424242	0.3446218111293451
2	tmem204	8.071401	1.67895	6.949606670050061e-16	1.4375978692619006e-14	0.2636363636363636	0.06698493211994629
2	hbp1	8.070989	0.5839614	6.973136900528529e-16	1.4406845188931472e-14	0.6424242424242425	0.417872594360734
2	sat1a.2	8.064511	0.59059966	7.352961527709204e-16	1.5172849712233483e-14	0.7651515151515151	0.5692973295539311
2	nop58	8.059003	0.61742663	7.691936282864715e-16	1.5852777548490272e-14	0.7878787878787878	0.59152618230643
2	chac1	8.05216	0.5594867	8.134500099929353e-16	1.674426312082629e-14	0.9015151515151515	0.7754736685066388
2	twsg1a	8.037584	1.0541062	9.162697587902174e-16	1.8768389734827772e-14	0.35454545454545455	0.1515739221244219
2	CR356233.1	8.033217	2.0642602	9.494881998137108e-16	1.9425042816482215e-14	0.24545454545454545	0.05236461285991347
2	lrrc58b	8.02128	0.86763	1.0464863581240501e-15	2.138333236044686e-14	0.4166666666666667	0.2096076383708787
2	ncl	8.011665	0.5047354	1.1316583355533866e-15	2.3095490543275516e-14	0.9590909090909091	0.8597642846486647
2	rexo4	8.004698	0.9886386	1.197600891272168e-15	2.4381813765741763e-14	0.4075757575757576	0.21900641503804266
2	kank1a	7.998825	1.1614635	1.2561180309120233e-15	2.5480163936136618e-14	0.3378787878787879	0.14232433238848277
2	sdad1	7.975209	0.9313006	1.521229879074638e-15	3.067202653772779e-14	0.4212121212121212	0.2282560047739818
2	creb3l1	7.955057	2.3814826	1.7904872363187e-15	3.592782242181468e-14	0.2287878787878788	0.0392361629121289
2	jmjd1cb	7.9375825	0.55223256	2.0615969071309105e-15	4.1268928517746156e-14	0.6227272727272727	0.3913173206027152
2	sdr16c5b	7.932305	1.0260437	2.151157599886493e-15	4.3010301593907356e-14	0.35	0.15261823064299568
2	bmp2b	7.9224877	1.6057446	2.328047750451955e-15	4.649150251051727e-14	0.2696969696969697	0.0784723258242578
2	bysl	7.919158	0.6211443	2.3912428781986393e-15	4.763982091268361e-14	0.6090909090909091	0.3810234223482023
2	nip7	7.918256	0.8454937	2.408650856370851e-15	4.7929574413039465e-14	0.44242424242424244	0.24481575413993734
2	sept8a	7.89891	0.7936982	2.813526191591187e-15	5.5853334301635245e-14	0.44696969696969696	0.2445173802774877
2	palm3	7.8980947	2.7824476	2.8319948597803125e-15	5.6153357794340675e-14	0.21363636363636362	0.025809339101894674
2	utp3	7.894448	0.8442105	2.9160310779211586e-15	5.775121904024922e-14	0.43636363636363634	0.23869908995971953
2	rrs1	7.890446	0.61956626	3.0110768229678022e-15	5.956308585386072e-14	0.5909090909090909	0.37535431896165894
2	UBB	7.8901777	0.5287684	3.017566969537191e-15	5.962099555514154e-14	0.793939393939394	0.5716843204535282
2	ifi30	7.8511596	1.0061141	4.1220771795455394e-15	8.134783207511156e-14	0.3484848484848485	0.15321497836789497
2	igf2bp3	7.841851	0.5405475	4.439515045443451e-15	8.740621680646606e-14	0.8075757575757576	0.5716843204535282
2	BX663516.2	7.8249717	1.8988298	5.077707984771918e-15	9.95028608022928e-14	0.24848484848484848	0.060271520214829184
2	chmp2a	7.8053575	0.6616042	5.933323116742487e-15	1.1586249983510563e-13	0.5363636363636364	0.3356705952558556
2	slc20a2	7.8033037	0.5301835	6.030719750375763e-15	1.1762715037591887e-13	0.6106060606060606	0.39042219901536623
2	capns1a	7.800943	0.5441311	6.144625706844077e-15	1.1957012930701819e-13	0.4984848484848485	0.2637624944054901
2	nfe2l2a	7.7909727	0.58011025	6.649532834949716e-15	1.290950487156421e-13	0.5590909090909091	0.3240340146203193
2	hmga2	7.7697363	0.8032142	7.864967416280132e-15	1.5216211527335028e-13	0.45454545454545453	0.2577950171564971
2	tns1b	7.7671356	0.57848096	8.02807798121463e-15	1.5495949828792023e-13	0.4984848484848485	0.2707742801730568
2	fmnl3	7.7577505	1.2319143	8.644885227801927e-15	1.6667298881021342e-13	0.31212121212121213	0.12128897508578249
2	snx9b	7.7460914	0.85076994	9.476430684434144e-15	1.8249489931416043e-13	0.36818181818181817	0.16514993286588095
2	si:ch211-212k18.9	7.7453814	0.8284666	9.529544793426854e-15	1.8330681852643494e-13	0.3924242424242424	0.18618529016858124
2	hspa12b	7.741994	1.2560623	9.786972702313531e-15	1.878268212995607e-13	0.30454545454545456	0.11039832910637028
2	fgfrl1a	7.7223506	0.8454121	1.1420381220218986e-14	2.186728600919505e-13	0.42272727272727273	0.2282560047739818
2	wdr43	7.7190976	0.5858533	1.1715633049569596e-14	2.238140628819032e-13	0.6893939393939394	0.4733701327763688
2	si:zfos-943e10.1	7.7184544	1.0240301	1.1774869350690456e-14	2.2468921161209212e-13	0.3575757575757576	0.1678352976279278
2	si:ch211-156j16.1	7.7079277	1.7005274	1.2787735049185576e-14	2.437388907153993e-13	0.24545454545454545	0.05937639862748023
2	si:dkeyp-113d7.1	7.7057014	0.5859716	1.3012678211322352e-14	2.477442205534466e-13	0.5681818181818182	0.3576010741459048
2	mafa	7.6995406	2.7662938	1.3655642222452044e-14	2.596899688553806e-13	0.21515151515151515	0.033268685663135907
2	nhp2	7.690597	0.7628477	1.464502177466357e-14	2.78188920997724e-13	0.49242424242424243	0.2991197971057735
2	mycb	7.687747	0.57479817	1.4974879751591702e-14	2.8413221388082444e-13	0.7924242424242425	0.630613158287334
2	hiat1b	7.668324	0.84479374	1.7425801166898765e-14	3.2914309540412057e-13	0.41515151515151516	0.22631657466805907
2	ctsba	7.650389	0.65693325	2.0037228000900872e-14	3.7676742763491694e-13	0.5166666666666667	0.3164254811278532
2	gstt1b	7.6481433	0.74059445	2.0390164579807487e-14	3.829735176689992e-13	0.43333333333333335	0.2276592570490825
2	mgst1.1	7.62874	0.9314229	2.370590950399224e-14	4.442535224516351e-13	0.3515151515151515	0.15261823064299568
2	si:dkey-33c12.4	7.6207466	0.59676003	2.5221291708012782e-14	4.71069549925886e-13	0.6227272727272727	0.4304042965836193
2	spsb4b	7.6112943	1.1526071	2.713646405781758e-14	5.057112761777029e-13	0.32272727272727275	0.1376995375205132
2	map1lc3a	7.595921	0.5602823	3.056104481985888e-14	5.682656500670426e-13	0.6212121212121212	0.40011934954497985
2	sntb2	7.5749154	0.6636987	3.593622093456015e-14	6.65257364314009e-13	0.45606060606060606	0.24660599731463523
2	usp36	7.5688505	0.5451301	3.7654129475827295e-14	6.96289344506044e-13	0.6303030303030303	0.4114575563180665
2	rgmb	7.5579395	0.6703166	4.095040008922324e-14	7.564072246061267e-13	0.42272727272727273	0.2185588542443682
2	mvp	7.55651	0.642538	4.140286960330859e-14	7.630804215984243e-13	0.5757575757575758	0.38251529166045056
2	plekhg5a	7.5552526	1.4234903	4.180473703279592e-14	7.696394656147852e-13	0.24696969696969698	0.060271520214829184
2	CABZ01118738.1	7.5465393	6.520707	4.4697588545730567e-14	8.219935651789022e-13	0.1803030303030303	0.002685364762046845
2	slc35d1a	7.5371637	1.8916626	4.803022811307241e-14	8.823115998597879e-13	0.25	0.07160972698791586
2	pprc1	7.52633	0.7579447	5.218638537423823e-14	9.565598677304236e-13	0.46515151515151515	0.2733104580038789
2	acana	7.5235662	5.8941054	5.330198639376425e-14	9.748729424039832e-13	0.1803030303030303	0.002983738624496494
2	STMP1	7.5155916	0.6950201	5.665406106806926e-14	1.0339211690012421e-12	0.453030303030303	0.25346859615097717
2	elmsan1b	7.501946	0.531414	6.287723757848991e-14	1.1462424519346716e-12	0.7984848484848485	0.6049530061166641
2	gnl3	7.499835	0.58011824	6.38982506979514e-14	1.1635878405116613e-12	0.5893939393939394	0.3729673280620618
2	isg20	7.4959774	0.7217354	6.580619262858876e-14	1.1970289496080792e-12	0.4772727272727273	0.2844994778457407
2	ccdc80l1	7.487763	2.6407726	7.005740058481108e-14	1.2729756772929572e-12	0.20757575757575758	0.02983738624496494
2	pdgfrb	7.480086	0.5657362	7.427396450206286e-14	1.348128845924102e-12	0.453030303030303	0.2349694166790989
2	fam3a	7.471987	0.92426914	7.899287826404153e-14	1.4322273215045883e-12	0.37272727272727274	0.18797553334327913
2	CR855337.1	7.4605484	1.785139	8.616317629866479e-14	1.5605419430283066e-12	0.22727272727272727	0.04729225719826943
2	si:dkeyp-120h9.1	7.442344	1.104846	9.891395405684822e-14	1.7856796344566938e-12	0.3181818181818182	0.13620766820826496
2	luzp1	7.3991327	0.95777076	1.3707661221949252e-13	2.466642048917427e-12	0.35	0.16395643741608235
2	hivep2a	7.397703	0.6568526	1.3856024446160099e-13	2.487988938910829e-12	0.47575757575757577	0.27584663583470087
2	emd	7.396475	0.9623048	1.3984736575267255e-13	2.5057234109967615e-12	0.3378787878787879	0.149783678949724
2	cyp3c1	7.3945074	0.635616	1.4193328711078028e-13	2.5403781388223616e-12	0.4666666666666667	0.2616738773683425
2	kirrel3l	7.3913503	0.8067745	1.4534500961710414e-13	2.5986631794254675e-12	0.37424242424242427	0.18633447709980605
2	ano5b	7.356862	1.0435097	1.8828403438221613e-13	3.355626533957814e-12	0.3303030303030303	0.1478442488438013
2	asip2b	7.3481293	0.6452386	2.0099994734192318e-13	3.5746377457673585e-12	0.4090909090909091	0.20930926450842907
2	zfyve21	7.345001	0.6452646	2.0575755913962595e-13	3.655363855840382e-12	0.43787878787878787	0.2348202297478741
2	mxra8a	7.3065014	1.5664889	2.7418798222342534e-13	4.840227724165637e-12	0.2590909090909091	0.08279874682977771
2	stard8	7.3009353	2.3242273	2.8577379778800744e-13	5.039435728116233e-12	0.2106060606060606	0.037445919737431
2	fgfr1a	7.2938633	0.8528763	3.011914853641831e-13	5.305725797441688e-12	0.37727272727272726	0.19349544979859765
2	si:ch73-366l1.5	7.292587	1.9678842	3.040595122345601e-13	5.350616127492495e-12	0.22121212121212122	0.04594957481724601
2	si:dkey-6n6.1	7.2700934	4.764683	3.592389436454838e-13	6.2951452585415405e-12	0.17727272727272728	0.005669103386543339
2	qdpra	7.265852	1.0160404	3.706944674659775e-13	6.4890919592501395e-12	0.3484848484848485	0.16873041921527673
2	si:dkey-42i9.6	7.2654295	0.62971795	3.718542801897976e-13	6.502592872493483e-12	0.46060606060606063	0.2579442040877219
2	jcada	7.2577624	1.1485722	3.9354611496890906e-13	6.8675643733104206e-12	0.29393939393939394	0.112337759212293
2	cacnb2a	7.250124	1.8818979	4.1639074657883636e-13	7.243554203738905e-12	0.22272727272727272	0.04788900492316873
2	slc30a7	7.2475905	1.3303233	4.2425112459107387e-13	7.372629875422245e-12	0.2833333333333333	0.1105475160375951
2	slc16a1b	7.2468514	1.1553872	4.265710551207512e-13	7.40525581685246e-12	0.31666666666666665	0.14172758466358348
2	rassf1	7.2393284	0.5509589	4.509127766042127e-13	7.819715353856477e-12	0.543939393939394	0.3386543338803521
2	cd164	7.231488	0.9807288	4.777299349569067e-13	8.27620130590459e-12	0.33484848484848484	0.1559003431299418
2	nhsl2	7.2134953	0.6386971	5.453359850425823e-13	9.39876180194399e-12	0.45454545454545453	0.2609279427122184
2	b3galt2	7.203928	1.0878677	5.850228452996574e-13	1.0051701556560336e-11	0.3151515151515151	0.14157839773235864
2	clec3ba	7.166743	2.5018196	7.680309157898746e-13	1.3155575614885928e-11	0.20606060606060606	0.036699985081306875
2	esf1	7.165975	1.0026672	7.72347713456589e-13	1.3215990781897768e-11	0.3606060606060606	0.18887065493062807
2	ebf3a	7.1582503	0.9914376	8.171327816211662e-13	1.3968046067855174e-11	0.296969696969697	0.11457556318066538
2	sertad4	7.148635	1.3168517	8.764507829409017e-13	1.492106190489928e-11	0.2696969696969697	0.09518126212143817
2	cebpd	7.144259	0.89644027	9.048260291836628e-13	1.538847926665508e-11	0.9787878787878788	0.7313143368640908
2	rpl7l1	7.133502	0.5347739	9.78470359075809e-13	1.6573584472807354e-11	0.6590909090909091	0.45367745785469193
2	snx18a	7.1297975	1.2353052	1.0051656900479237e-12	1.7008541782560166e-11	0.27121212121212124	0.09503207519021334
2	glrx	7.1261797	0.6994562	1.0319280639422974e-12	1.7426151513697626e-11	0.3984848484848485	0.21050275995822765
2	dnase1l1	7.124702	1.4761326	1.0430602328363625e-12	1.759638406906908e-11	0.25	0.07578696106221094
2	sept2	7.1229844	0.63385993	1.0561477288334318e-12	1.7799226829836336e-11	0.4954545454545455	0.31374011636580634
2	si:dkey-119m7.8	7.0927467	4.920824	1.3147575678116716e-12	2.2090831222217192e-11	0.17272727272727273	0.005519916455318514
2	grwd1	7.0768843	0.7273268	1.4743132150629047e-12	2.4722075805689086e-11	0.44545454545454544	0.2624198120244667
2	cdkn1ba	7.0676627	0.7326416	1.575650901162294e-12	2.6394912743694683e-11	0.396969696969697	0.21095032075190212
2	atox1	7.066175	0.55864036	1.5926234139217273e-12	2.6652552831980105e-11	0.5106060606060606	0.31896165895867523
2	thbs2a	7.0385385	2.876953	1.9426696140880063e-12	3.231667593614591e-11	0.19393939393939394	0.027748769207817395
2	cd248a	7.0303335	1.0923396	2.06040386356066e-12	3.420720104830123e-11	0.2696969696969697	0.09234671042816649
2	wipf1b	7.0225224	1.0064852	2.178982396838331e-12	3.606851672709146e-11	0.30606060606060603	0.12695807847232582
2	ptk7a	7.012293	0.6736312	2.344439417757611e-12	3.8730694626035166e-11	0.4393939393939394	0.25883932567507084
2	ddx49	7.0033298	0.805027	2.4994919628296236e-12	4.1210835465964284e-11	0.3878787878787879	0.21303893778904967
2	rwdd1	6.99145	0.5892752	2.7205970609739013e-12	4.4724156989585697e-11	0.546969696969697	0.36088318663285096
2	irx5a	6.986393	0.8927594	2.8204379151494515e-12	4.6319949470094275e-11	0.3151515151515151	0.1365060420707146
2	gulp1a	6.9840035	1.0832279	2.868852696354491e-12	4.706887242499255e-11	0.3090909090909091	0.13635685513948978
2	s100u	6.9820457	1.1919335	2.9091243840767964e-12	4.7682856579358656e-11	0.2681818181818182	0.09518126212143817
2	gas1b	6.9601283	0.59732616	3.3996347968175955e-12	5.5505256902187766e-11	0.4484848484848485	0.2631657466805908
2	nenf	6.9542646	1.061989	3.544052562944145e-12	5.780674428934724e-11	0.29848484848484846	0.12576458302252722
2	arhgef1b	6.9363585	0.60708576	4.02336051061231e-12	6.549702154192316e-11	0.4303030303030303	0.2445173802774877
2	pla2g15	6.9182696	0.6435198	4.571933529444146e-12	7.413886396826335e-11	0.45606060606060606	0.26898403699835893
2	csrp1a	6.910967	0.9041167	4.8136101948524525e-12	7.79823490908575e-11	0.3	0.12278084439803073
2	klf12a	6.9077716	0.88127416	4.923261728181316e-12	7.968161027187073e-11	0.3212121212121212	0.1420259585260331
2	slc43a1a	6.904547	1.0360371	5.036381794989419e-12	8.143367085908012e-11	0.29848484848484846	0.126808891541101
2	efna2b	6.9009104	1.277492	5.167037659233762e-12	8.346561315374229e-11	0.26515151515151514	0.09547963598388781
2	prickle1b	6.8991156	1.1893777	5.232722092651423e-12	8.436378055926933e-11	0.2787878787878788	0.10845889900044756
2	nfatc1	6.894346	1.4669633	5.411299276293793e-12	8.70750897969006e-11	0.23636363636363636	0.06698493211994629
2	ptp4a2b	6.892888	0.55478925	5.4670975334414046e-12	8.788845074173093e-11	0.5454545454545454	0.3607339997016261
2	snd1	6.8793283	0.58582944	6.013534985320449e-12	9.648754360435063e-11	0.5606060606060606	0.3799791138296285
2	hopx	6.8650975	0.5800356	6.644590481796937e-12	1.0620556037523567e-10	0.48333333333333334	0.2892734596449351
2	trim71	6.8552804	0.5063732	7.117271221000457e-12	1.1343574655565966e-10	0.5136363636363637	0.3162762941966284
2	tram2	6.8232007	1.4016161	8.903419729393898e-12	1.416337729766225e-10	0.26212121212121214	0.10040280471430703
2	fbl	6.817932	0.5162025	9.236014394135545e-12	1.4664582626741779e-10	0.7333333333333333	0.524242876324034
2	aktip	6.814401	0.66590995	9.465738648991852e-12	1.500086517906048e-10	0.4090909090909091	0.22064747128151574
2	bach1b	6.808509	1.1363677	9.861550287723202e-12	1.561334380937065e-10	0.2878787878787879	0.11994629270475907
2	si:ch73-86n18.1	6.783645	1.6619709	1.171808661983682e-11	1.8402190509137265e-10	0.22575757575757577	0.06250932418320156
2	ppfibp2a	6.771957	2.1329858	1.2705178876871487e-11	1.990834911090303e-10	0.20606060606060606	0.04475607936744741
2	ppargc1b	6.7713046	0.56965005	1.276262531400217e-11	1.9979657121592735e-10	0.4772727272727273	0.3006116664180218
2	prkd2	6.7624283	1.1092085	1.3569797716780936e-11	2.1203600820759007e-10	0.28484848484848485	0.11815604953006116
2	iqgap1	6.7615356	1.1016742	1.3653665195186157e-11	2.131474692550749e-10	0.2787878787878788	0.11039832910637028
2	pcolcea	6.744138	0.52078503	1.5393829798591847e-11	2.385330941476246e-10	0.34545454545454546	0.158287334029539
2	selenot1b	6.74148	0.5714419	1.56781587870358e-11	2.4271414181410187e-10	0.4863636363636364	0.3103088169476354
2	gstm.1	6.735722	0.5127538	1.63117833940709e-11	2.5228992153398935e-10	0.553030303030303	0.3628226167387737
2	yipf4	6.734868	0.5887754	1.640788200914447e-11	2.5354192559836816e-10	0.4590909090909091	0.27584663583470087
2	grasp	6.732632	1.9406506	1.666209935251922e-11	2.5723268695978703e-10	0.20757575757575758	0.04684469640459496
2	runx3	6.7316628	2.506767	1.6773491193351836e-11	2.5871370978870324e-10	0.18787878787878787	0.027748769207817395
2	cmklrl2-1	6.725061	3.6856067	1.7551921665839264e-11	2.7022208746809576e-10	0.1712121212121212	0.012233328360435626
2	ugp2b	6.723698	1.228851	1.7716935289376167e-11	2.7251186770929243e-10	0.26666666666666666	0.10249142175145458
2	isca1	6.7055135	0.71362764	2.0069951343655422e-11	3.078557614446136e-10	0.40454545454545454	0.23437266895419961
2	plpp2b	6.693739	1.377179	2.1753943530148308e-11	3.330761619186019e-10	0.25	0.08623004624794868
2	zgc:162879	6.664029	3.0945797	2.6642049338907437e-11	4.0458683819112157e-10	0.17727272727272728	0.019841861852901686
2	postnb	6.661707	0.9021776	2.7066535244423072e-11	4.106604418090844e-10	0.32272727272727275	0.15440847381769357
2	fam207a	6.652936	0.7356088	2.8730305380911695e-11	4.3511462493172595e-10	0.40454545454545454	0.23586453826644785
2	rnf185	6.640672	0.5092124	3.122558622427631e-11	4.720507547093623e-10	0.5181818181818182	0.33119498731911085
2	amdhd2	6.595983	1.1244792	4.2244767139707374e-11	6.357609515134919e-10	0.2636363636363636	0.09950768312695808
2	slc17a9b	6.585072	1.5926161	4.5466483676210746e-11	6.824050262972079e-10	0.23030303030303031	0.07369834402506341
2	si:dkey-23i12.7	6.576733	0.8826726	4.808971834240289e-11	7.211303194087027e-10	0.32727272727272727	0.1641056243473072
2	timm23a	6.5730095	0.62338185	4.9308247615730286e-11	7.387408449858965e-10	0.4393939393939394	0.2639116813367149
2	ndfip2	6.566129	0.6210241	5.1639997414960654e-11	7.729833244538161e-10	0.4409090909090909	0.2686856631359093
2	tnfrsf11a	6.524818	2.3170161	6.808424084563049e-11	1.0145946309453484e-09	0.19242424242424241	0.03789348053110547
2	nop2	6.5223804	0.56897545	6.920024371292574e-11	1.0303078990532137e-09	0.543939393939394	0.3664031030881695
2	tmem176l.1	6.522198	0.5494426	6.928443971470712e-11	1.0306445321116655e-09	0.41818181818181815	0.23019543487990451
2	ddr2a	6.4982367	1.1714686	8.126699840792888e-11	1.2067464226767434e-09	0.25303030303030305	0.09249589735939132
2	dpp7	6.4772115	0.69682133	9.34333120946821e-11	1.3812778073361351e-09	0.3787878787878788	0.21229300313292557
2	srpra	6.4741883	0.5417697	9.532283637930038e-11	1.4067263375728325e-09	0.5106060606060606	0.33477547366850663
2	pes	6.4708395	0.575828	9.745994522895498e-11	1.4369975184198778e-09	0.5106060606060606	0.3356705952558556
2	prickle1a	6.4634023	2.2511227	1.0237455303961933e-10	1.5081321699982654e-09	0.1893939393939394	0.03550648963150828
2	acsl4b	6.461445	0.6922499	1.037079748593505e-10	1.526431802349367e-09	0.3984848484848485	0.23019543487990451
2	cdc42se1	6.455054	1.2086949	1.0818047889072713e-10	1.58807045108449e-09	0.26515151515151514	0.10830971206922274
2	mrpl32	6.4543533	0.5440832	1.0868202636774073e-10	1.5940348039124812e-09	0.5151515151515151	0.34342831567954646
2	ghra	6.4463596	0.7142617	1.145685993432285e-10	1.6774326421775406e-09	0.38484848484848483	0.21781291958824406
2	tspan9b	6.44207	0.76917404	1.1785475422783806e-10	1.724037860142369e-09	0.3484848484848485	0.18215724302551098
2	zmp:0000000729	6.440717	3.2433429	1.189103109757923e-10	1.737959872646187e-09	0.16818181818181818	0.015515440847381769
2	lmcd1	6.438961	1.6319287	1.202940775152215e-10	1.7566504251459265e-09	0.22121212121212122	0.06623899746382217
2	loxl1	6.4382124	0.6786175	1.2088865239809525e-10	1.7637938952764812e-09	0.38333333333333336	0.21124869461435178
2	zbtb8os	6.4380784	0.71205807	1.2099567459917403e-10	1.7638176083773323e-09	0.36363636363636365	0.19886617932269132
2	zic3	6.426131	0.6238802	1.3089263544347735e-10	1.906430160266835e-09	0.38181818181818183	0.2131881247202745
2	mob3c	6.410422	1.5419312	1.4511731622337507e-10	2.1044525883866395e-09	0.22121212121212122	0.06683574518872147
2	il13ra1	6.4093666	0.87501264	1.4612554121235282e-10	2.1172389023278997e-09	0.30606060606060603	0.14441294942563032
2	slc38a10	6.4007206	0.8331257	1.546455787680183e-10	2.2310291040368846e-09	0.32272727272727275	0.16321050275995821
2	gng7	6.3660784	0.5365648	1.939225272814772e-10	2.7904501238654524e-09	0.44545454545454544	0.2577950171564971
2	riok2	6.3624606	0.79787713	1.9854710877543526e-10	2.8545411214406434e-09	0.3606060606060606	0.20244666567208713
2	fbln5	6.3560214	1.0594596	2.070460854712613e-10	2.9690798974820546e-09	0.26212121212121214	0.10174548709533045
2	prrx1b	6.354956	0.8972443	2.0848587076852338e-10	2.987166992560992e-09	0.27424242424242423	0.11159182455616888
2	si:ch211-212g7.6	6.33681	1.471326	2.345709856414839e-10	3.346586056871469e-09	0.22575757575757577	0.07295240936893928
2	dhrs1	6.331724	0.638887	2.4243684211968406e-10	3.452919619466309e-09	0.3712121212121212	0.1973743100104431
2	gnl2	6.3293443	0.69243354	2.462053851514198e-10	3.5036114970314714e-09	0.3924242424242424	0.2318364911233776
2	itgb1b.2	6.3175793	1.5515009	2.656921259963873e-10	3.771295783332944e-09	0.21363636363636362	0.060122333283604355
2	chchd3a	6.311025	0.7451386	2.7719319215252697e-10	3.9278815162341565e-09	0.35909090909090907	0.20259585260331195
2	pbdc1	6.3070908	0.52863246	2.8432923089575877e-10	4.0255919450427436e-09	0.5363636363636364	0.3611815604953006
2	dchs1b	6.3064766	0.9989156	2.8545921702716034e-10	4.0381741309801585e-09	0.2681818181818182	0.11084588990004475
2	fbln2	6.3040485	1.0176086	2.8996928431714467e-10	4.095051454048452e-09	0.25303030303030305	0.09398776667163956
2	sik1	6.2906046	0.51511836	3.16232069074328e-10	4.45466639390478e-09	0.4772727272727273	0.30180516186782036
2	emilin1b	6.2861037	1.2228092	3.255320974816665e-10	4.574122293329713e-09	0.2318181818181818	0.07533940026853647
2	palm2akap2	6.2648005	2.2239084	3.7330313682304894e-10	5.232184250195749e-09	0.1803030303030303	0.03043413396986424
2	tsr2	6.2519126	0.5956874	4.054557238342634e-10	5.649709857091089e-09	0.4393939393939394	0.27510070117857677
2	zgc:114181	6.219593	1.4096062	4.984461942982356e-10	6.905212799321996e-09	0.1984848484848485	0.04967924809786663
2	wnt11	6.216129	0.752044	5.095699322480667e-10	7.053476274748881e-09	0.3196969696969697	0.16276294196628374
2	kirrel1a	6.2141905	0.5005212	5.158996202243947e-10	7.1292982200291045e-09	0.4484848484848485	0.27868118752797255
2	dnajc1	6.2127223	0.632527	5.207448932216332e-10	7.190318306983524e-09	0.39545454545454545	0.2360137251976727
2	tgfb3	6.199297	1.5268463	5.671587687297356e-10	7.805429271950761e-09	0.20909090909090908	0.058481277040131285
2	lifrb	6.198002	1.1792072	5.718454835190176e-10	7.863462749951322e-09	0.25	0.09876174847083395
2	sav1	6.1910443	0.86038494	5.976686174046285e-10	8.205073266830565e-09	0.296969696969697	0.14038490228256004
2	rab11fip1a	6.186784	1.4239777	6.140411576064546e-10	8.422933420118047e-09	0.22424242424242424	0.07504102640608683
2	CABZ01068367.1	6.1846247	2.5473087	6.225043050354145e-10	8.532030749195465e-09	0.17727272727272728	0.031180068625988364
2	chmp5b	6.1844616	0.51063967	6.231483470251341e-10	8.5338687295136e-09	0.48484848484848486	0.316574668059078
2	tmem167a	6.180642	0.61154014	6.384136516334428e-10	8.714398417688145e-09	0.41363636363636364	0.25570640011934953
2	etv5b	6.1386685	0.6417979	8.321595311469273e-10	1.1248941642765613e-08	0.3712121212121212	0.2118454423392511
2	abtb2b	6.129984	1.799817	8.788785623002872e-10	1.185175885583828e-08	0.19090909090909092	0.04326421005519916
2	gsto2	6.0951405	0.8270578	1.0934139567540565e-09	1.465034633008738e-08	0.2924242424242424	0.13680441593316425
2	isoc2	6.0900736	0.86037374	1.1285872073479404e-09	1.5109525531974223e-08	0.296969696969697	0.1460540056691034
2	prelp	6.08327	1.851579	1.1775577698953062e-09	1.5707035885031574e-08	0.19393939393939394	0.04848575264806803
2	extl2	6.0581183	1.2238885	1.377229179130518e-09	1.817660119301989e-08	0.24393939393939393	0.09876174847083395
2	tnfaip8l1	6.0549517	1.6672493	1.4045973329711256e-09	1.849404906945066e-08	0.1984848484848485	0.05236461285991347
2	snx17	6.0451636	0.67627853	1.4925837256838656e-09	1.962167215186134e-08	0.35	0.19334626286737283
2	p4ha2	6.0203576	1.3977367	1.7403210159023967e-09	2.2735575488779554e-08	0.2196969696969697	0.07459346561241235
2	thrap3a	6.0191483	2.192978	1.753369238204728e-09	2.288524792584363e-08	0.1803030303030303	0.036849172012531704
2	spink2.1	6.018544	0.6297231	1.7599290481593544e-09	2.2938016059927414e-08	0.396969696969697	0.2403401462031926
2	ccn6	6.0182467	6.3791714	1.763165663763204e-09	2.2962317029632077e-08	0.14393939393939395	0.0022378039683723706
2	hmx4	6.0106077	1.5405519	1.848288790089775e-09	2.3940489862347043e-08	0.2318181818181818	0.09145158884081754
2	rbms2a	6.004409	0.6514638	1.920302649315622e-09	2.4796500645290842e-08	0.3787878787878788	0.22318364911233776
2	smarca2	5.998958	0.587143	1.9858743118484425e-09	2.560370308843119e-08	0.3696969696969697	0.20871251678352976
2	mak16	5.994045	0.5124983	2.0468469665158526e-09	2.6328965399417982e-08	0.5045454545454545	0.33850514694912726
2	eif4a2	5.9783072	0.5004361	2.254681032030931e-09	2.8847161369294823e-08	0.49696969696969695	0.33596896911830526
2	si:ch211-218c6.8	5.960276	0.73420423	2.5181205396887513e-09	3.199753016833049e-08	0.3242424242424242	0.17380277487692078
2	larp1b	5.959422	0.5802258	2.531315279098186e-09	3.2140789981569154e-08	0.43787878787878787	0.27927793525287187
2	dele1	5.957081	0.7234407	2.5678359357817207e-09	3.2555101807050833e-08	0.3560606060606061	0.20557959122780844
2	foxo1a	5.950363	0.7806369	2.675479343035926e-09	3.3817331424249416e-08	0.3181818181818182	0.1661942413844547
2	yif1a	5.943061	1.0695151	2.7974889217109873e-09	3.5279560742150245e-08	0.25757575757575757	0.11218857228106818
2	napab	5.9364104	0.9021391	2.9132982750377204e-09	3.668476044601674e-08	0.2863636363636364	0.14023571535133522
2	zgc:65997	5.9359117	1.0686531	2.922174016125482e-09	3.676885876681199e-08	0.27121212121212124	0.1297926301655975
2	tril	5.93571	1.5645298	2.92576590923654e-09	3.678639556053606e-08	0.2106060606060606	0.06847680143219453
2	acvrl1	5.9271502	1.4451213	3.0823699299484984e-09	3.866826145253982e-08	0.2015151515151515	0.056840220796658215
2	pgm1	5.9189167	0.5847598	3.2406900620256232e-09	4.06239312269654e-08	0.36818181818181817	0.20871251678352976
2	tmem120a	5.904887	1.3123326	3.528882469869273e-09	4.410444222050955e-08	0.22727272727272727	0.08503655079815008
2	pdia7	5.9021616	0.62089854	3.587689741710505e-09	4.477254871552968e-08	0.3878787878787879	0.23556616440399822
2	si:ch73-91k6.2	5.859008	0.9741199	4.6564045552404005e-09	5.772217054218378e-08	0.2545454545454545	0.10816052513799791
2	il17rd	5.851216	1.8812447	4.879923991047469e-09	6.035885291217989e-08	0.18636363636363637	0.04729225719826943
2	slc3a2b	5.848174	0.53339547	4.969988938675758e-09	6.142744821915717e-08	0.4712121212121212	0.3116514993286588
2	rrbp1a	5.843568	1.3063511	5.109451224467182e-09	6.291881253970441e-08	0.2196969696969697	0.07832313889303297
2	sox5	5.8410153	0.5732995	5.188368659889686e-09	6.377927692912238e-08	0.31363636363636366	0.16022676413546175
2	rcl1	5.837138	0.6397523	5.310501413451298e-09	6.520267142634444e-08	0.3924242424242424	0.24183201551544084
2	ikbip	5.818685	1.5694774	5.931242519028695e-09	7.266423393553822e-08	0.2106060606060606	0.07354915709383858
2	dcun1d2b	5.8148274	0.719756	6.0696536316826995e-09	7.425120871798975e-08	0.3090909090909091	0.16142025958526032
2	rergla	5.8122745	1.9213319	6.162961023832694e-09	7.533758417373275e-08	0.18181818181818182	0.04356258391764881
2	amotl2b	5.7952223	0.9619995	6.823074016029159e-09	8.310345244413973e-08	0.2696969696969697	0.12651051767865135
2	sh3gl1a	5.7933125	3.7479842	6.90114538547427e-09	8.393217153045923e-08	0.14696969696969697	0.010293898254512905
2	si:dkey-264d12.5	5.7664914	1.5978934	8.093882680846762e-09	9.794565130255571e-08	0.19696969696969696	0.058779650902580936
2	tmem59	5.766482	0.54453653	8.094343337402722e-09	9.794565130255571e-08	0.3484848484848485	0.18991496344920186
2	msx1b	5.741407	0.97959584	9.389307563313386e-09	1.132877159856161e-07	0.22727272727272727	0.08473817693570043
2	kri1	5.7336917	0.66047835	9.826784161844292e-09	1.1839541608960708e-07	0.36666666666666664	0.22049828435029092
2	nog1	5.729105	1.6050719	1.0096200241767723e-08	1.214665068626764e-07	0.20454545454545456	0.06802924063852006
2	anxa2a	5.727934	1.2879417	1.0166105217255104e-08	1.221319244872679e-07	0.1893939393939394	0.05027599582276593
2	gmppb	5.708953	0.97933584	1.1367334703310216e-08	1.36172044566855e-07	0.2606060606060606	0.12278084439803073
2	crlf3	5.7083673	0.92669404	1.140649076016082e-08	1.3654336399949308e-07	0.26212121212121214	0.12143816201700731
2	lyrm2	5.6971016	0.7303603	1.2186128450672201e-08	1.4577187964403094e-07	0.31363636363636366	0.1691779800089512
2	calhm2.1	5.689482	2.0797188	1.2742509952786059e-08	1.521012154492687e-07	0.16666666666666666	0.030284947038639414
2	si:ch211-194p6.10	5.6681404	1.8448765	1.4435561438357632e-08	1.7145430849603618e-07	0.1803030303030303	0.04430851857377294
2	gpat3	5.647624	0.8231922	1.6268060862574777e-08	1.9226412325931422e-07	0.2833333333333333	0.14262270625093243
2	ppan	5.625562	0.5447437	1.8490463292115135e-08	2.1654156976455338e-07	0.4348484848484849	0.28390273012084144
2	txndc5	5.6171656	0.9410552	1.9411526466347386e-08	2.2637762746642755e-07	0.2727272727272727	0.13546173355214083
2	trps1	5.61492	1.3429489	1.9665299393484315e-08	2.291774271239276e-07	0.20454545454545456	0.06832761450096972
2	foxd2	5.613721	2.0559027	1.980217877600514e-08	2.3045164243146453e-07	0.16515151515151516	0.031329255557213186
2	setbp1	5.584069	0.5041444	2.3495601647096692e-08	2.722984027452653e-07	0.42424242424242425	0.27032671937938235
2	camk1b	5.5768905	1.234724	2.448556994114144e-08	2.831831464858341e-07	0.2015151515151515	0.0651946889452484
2	si:ch211-161c3.6	5.551624	1.1390204	2.8302790441551004e-08	3.255307203019629e-07	0.2409090909090909	0.10741459048187378
2	zgc:110239	5.5480733	0.6907687	2.8883464726841838e-08	3.319813064585839e-07	0.3181818181818182	0.17544383112039386
2	uxs1	5.5472193	1.0494591	2.902485567084211e-08	3.333774602961858e-07	0.24242424242424243	0.10830971206922274
2	mphosph10	5.5321536	0.52503544	3.1632312742507025e-08	3.6134249402447446e-07	0.43787878787878787	0.28957183350738475
2	jdp2a	5.5217896	1.3201072	3.355643150220273e-08	3.82538747404198e-07	0.20454545454545456	0.07056541846934208
2	hspa12a	5.5163965	0.869254	3.460211419013803e-08	3.941908651953437e-07	0.24848484848484848	0.10830971206922274
2	dohh	5.514103	0.6683867	3.505632508148944e-08	3.9882229791891623e-07	0.34393939393939393	0.20513203043413397
2	fhl2a	5.5133066	0.7989521	3.5215412325241375e-08	4.0008820452336353e-07	0.21818181818181817	0.07921826048038191
2	si:ch211-37e10.2	5.5035186	2.942162	3.722855532760324e-08	4.2181440311945857e-07	0.14696969696969697	0.016708936297180368
2	slc26a2	5.5004954	1.7446411	3.787250749959787e-08	4.2853036714386097e-07	0.17727272727272728	0.045502014023571534
2	cnpy4	5.496849	1.5076509	3.8663722630198944e-08	4.36892233772032e-07	0.19545454545454546	0.06415038042667462
2	si:dkey-101k6.5	5.4741063	2.8837888	4.3972521448922686e-08	4.945431091718557e-07	0.1484848484848485	0.018797553334327914
2	plp2	5.4480333	1.0378207	5.092976962857826e-08	5.689650832671945e-07	0.22727272727272727	0.09264508429061614
2	CU929418.1	5.447314	0.5755566	5.113620681692731e-08	5.708902075258696e-07	0.3803030303030303	0.2379531553035954
2	zgc:56235	5.4381113	0.8419952	5.384840382360064e-08	5.995695528861987e-07	0.26212121212121214	0.1262121438162017
2	scpep1	5.436259	0.9384697	5.441084422201863e-08	6.046251514312628e-07	0.24242424242424243	0.10875727286289721
2	klf15	5.432363	0.7870297	5.5612655027987705e-08	6.167513465164839e-07	0.2636363636363636	0.12412352677905415
2	ugdh	5.425684	0.8853966	5.77330038987545e-08	6.398422650633487e-07	0.26515151515151514	0.13262718185886915
2	zgc:110626	5.4023175	1.1666749	6.578540436273913e-08	7.238124536557788e-07	0.21212121212121213	0.0790690735491571
2	CYTL1	5.3935657	4.074346	6.907304236341997e-08	7.584890839578958e-07	0.13484848484848486	0.00760853349246606
2	ctsz	5.3839793	0.7020833	7.285693808223897e-08	7.984681459111128e-07	0.3106060606060606	0.1733552140832463
2	cmtm7	5.3792386	0.9636286	7.480148813036452e-08	8.187069351613146e-07	0.23030303030303031	0.09622557064001193
2	noc2l	5.3677616	0.5703713	7.971979859495055e-08	8.679966359703952e-07	0.403030303030303	0.2668954199612114
2	ltv1	5.367023	0.8204693	8.004695485373353e-08	8.709920607784334e-07	0.2909090909090909	0.1599283902730121
2	nedd4a	5.3625507	0.5776041	8.205480773184972e-08	8.911013675486729e-07	0.31212121212121213	0.17081903625242428
2	slc7a10a	5.351794	1.3168501	8.708666199716381e-08	9.439088656234044e-07	0.17727272727272728	0.04803819185439356
2	scxa	5.347197	0.9656349	8.932671744924928e-08	9.650630190530578e-07	0.21818181818181817	0.08593167238549904
2	triqk	5.3266325	0.8847438	1.0005026909923626e-07	1.074673461730243e-06	0.23787878787878788	0.1044308518573773
2	cyfip1	5.324934	0.543685	1.009896777826954e-07	1.0840681575967975e-06	0.3393939393939394	0.19230195434879904
2	pef1	5.3004255	0.7145022	1.1553312331101446e-07	1.2288818398360167e-06	0.2803030303030303	0.14545725794420408
2	gbp3	5.29152	1.5133973	1.2130376381235378e-07	1.2880827965734395e-06	0.1893939393939394	0.0640011934954498
2	p3h4	5.282212	1.3056202	1.2763340134499235e-07	1.353577294999016e-06	0.19696969696969696	0.06967029688199314
2	mrpl23	5.2784886	0.5843488	1.302537236926878e-07	1.379617763289323e-06	0.36666666666666664	0.23586453826644785
2	si:dkey-188i13.11	5.2773275	0.6935518	1.3108147818981137e-07	1.3875069813450305e-06	0.31212121212121213	0.18141130836938685
2	si:ch211-110e21.3	5.2686143	1.5302851	1.3745750058839848e-07	1.4531593634534735e-06	0.1803030303030303	0.05236461285991347
2	crispld1a	5.268365	1.4851296	1.3764442184483156e-07	1.454216792659884e-06	0.18181818181818182	0.05415485603461137
2	unc5c	5.2449503	1.2600296	1.563246234528223e-07	1.6443070857844006e-06	0.18636363636363637	0.05967477248992988
2	bud23	5.222476	0.77206886	1.7654652290855418e-07	1.8519621264749505e-06	0.29393939393939394	0.16858123228405192
2	fuca2	5.2160273	0.5750823	1.8280124258424386e-07	1.9131824857081433e-06	0.29545454545454547	0.15918245561688796
2	c1qtnf6b	5.211757	2.9222207	1.8706045668918454e-07	1.954092848123285e-06	0.1393939393939394	0.015963001641056244
2	gnmt	5.2115073	0.67502725	1.8731225355098458e-07	1.9555025347322064e-06	0.2803030303030303	0.14515888408175442
2	phyhd1	5.2027655	0.6344657	1.9634464497974547e-07	2.0459698840199506e-06	0.26515151515151514	0.13217962106519468
2	gli2a	5.1940618	0.67633986	2.0575489011216487e-07	2.13737311361085e-06	0.30303030303030304	0.17305684022079665
2	gnl3l	5.1910295	0.78993326	2.0913468118556997e-07	2.16844416954183e-06	0.2772727272727273	0.14963449201849918
2	si:ch73-380l3.2	5.172979	0.6159615	2.3039096393521986e-07	2.378527317369466e-06	0.2696969696969697	0.13232880799641952
2	rnaseka	5.1712613	0.7316569	2.3251921806424056e-07	2.3990191826788323e-06	0.26515151515151514	0.13411905117111741
2	bmpr1ba	5.1656957	0.73963374	2.39546522480939e-07	2.465443452471411e-06	0.2409090909090909	0.11069670296881993
2	ddx24	5.161771	0.5601734	2.446248817834578e-07	2.5146175655074732e-06	0.35909090909090907	0.22422795763091152
2	mbd4	5.157846	0.7704827	2.4980717293613123e-07	2.5615949994400467e-06	0.2787878787878788	0.15127554826197226
2	tmem18	5.155111	0.59797907	2.5348083403719515e-07	2.5944964878363675e-06	0.2924242424242424	0.15769058630463972
2	pear1	5.144267	1.0724041	2.6856695591167156e-07	2.7405292726718434e-06	0.2106060606060606	0.08309712069222736
2	atp10a	5.142924	1.1345835	2.704953411713491e-07	2.756845027102635e-06	0.22272727272727272	0.1002536177830822
2	enpp6	5.142444	2.4517076	2.711872857438949e-07	2.762214988998224e-06	0.1409090909090909	0.01864836640310309
2	cbr1l	5.139508	0.60957825	2.7545938101366035e-07	2.8028902498653407e-06	0.34545454545454546	0.2169177980008951
2	dixdc1a	5.133951	0.90562606	2.837213785714376e-07	2.884615595621512e-06	0.21818181818181817	0.08995971952856929
2	rrp9	5.125411	0.7799161	2.968896520190219e-07	3.011180803962625e-06	0.2909090909090909	0.16664180217812918
2	zgc:136864	5.1209583	0.90700054	3.0398700420709585e-07	3.0794325153787826e-06	0.26515151515151514	0.14396538863195585
2	zgc:174895	5.1171775	2.1888092	3.1014200378594515e-07	3.1360884793702675e-06	0.15151515151515152	0.029986573176189767
2	ackr3b	5.096229	0.5418302	3.4648609474467526e-07	3.4888356170590495e-06	0.3378787878787879	0.2034909741906609
2	pappab	5.0943384	2.8875978	3.499610291922049e-07	3.5195900381800176e-06	0.13787878787878788	0.017305684022079666
2	slc25a24	5.0918818	0.7062815	3.5452696855450556e-07	3.561229783169058e-06	0.26515151515151514	0.1345666119647919
2	cpvl	5.080664	0.6439491	3.7611792302295067e-07	3.7690619411910656e-06	0.28939393939393937	0.15948082947933762
2	CR751602.2	5.0801363	0.5787407	3.7716439785676545e-07	3.7772867732692815e-06	0.36515151515151517	0.23840071609726987
2	eva1a	5.0761347	1.3192817	3.8519050385643676e-07	3.853056235527477e-06	0.18787878787878787	0.0657914366701477
2	pthlha	5.066817	2.338939	4.0452342588329025e-07	4.0367916113040325e-06	0.14696969696969697	0.026704460689243623
2	kdelr2a	5.054879	0.67216754	4.3066348084196763e-07	4.284871196129802e-06	0.3484848484848485	0.2290019394301059
2	rin2	5.054361	0.7878217	4.318343177511068e-07	4.293967503009372e-06	0.25303030303030305	0.126808891541101
2	si:ch211-107o10.3	5.052797	0.8580614	4.3538716534656255e-07	4.326724591493304e-06	0.25757575757575757	0.13516335968969118
2	ddb2	5.037376	0.5113888	4.719577896494931e-07	4.670735428612813e-06	0.353030303030303	0.22005072355661645
2	utp4	5.02801	0.7392401	4.95596349989961e-07	4.896233689788856e-06	0.2787878787878788	0.15545278233626733
2	slc39a13	5.0132413	1.7963421	5.352068173128823e-07	5.268638875135932e-06	0.1606060606060606	0.04147396688050127
2	capn2a	5.0130205	0.7685894	5.358213329152691e-07	5.271587305312774e-06	0.23787878787878788	0.10890645979412203
2	slco2b1	4.9996724	0.8801439	5.742779231806206e-07	5.636680964473716e-06	0.22575757575757577	0.10070117857675667
2	map3k3	4.999135	1.0502602	5.758805744043766e-07	5.649098131686543e-06	0.20454545454545456	0.08220199910487841
2	EMP3	4.9973407	1.9881245	5.812635828900965e-07	5.6918935398863455e-06	0.14696969696969697	0.027152021482918096
2	myo18ab	4.992072	0.5140228	5.973488888087448e-07	5.8459845931078035e-06	0.3393939393939394	0.21109950768312696
2	tmem39a	4.987447	0.8589919	6.118241508062461e-07	5.980652548915029e-06	0.26666666666666666	0.14694912725645234
2	chst14	4.9823804	1.5028301	6.280688462258154e-07	6.121567933365766e-06	0.17575757575757575	0.056691033865433386
2	HACD4	4.9636292	0.9542533	6.918794663348504e-07	6.7356619366571965e-06	0.2287878787878788	0.10532597344472625
2	pros1	4.93819	0.7248016	7.885104494982703e-07	7.645262092904722e-06	0.24393939393939393	0.11860361032373565
2	pxk	4.9149	0.59266585	8.882777698808276e-07	8.567912667985965e-06	0.3015151515151515	0.17708488736386693
2	mbd2	4.9062347	0.65494776	9.284142306692242e-07	8.949891791618357e-06	0.26212121212121214	0.13546173355214083
2	tsku	4.885171	0.565191	1.0333905229398657e-06	9.927549024913118e-06	0.296969696969697	0.16529911979710576
2	ugt1b5	4.8654127	0.9593626	1.1421823999893055e-06	1.0916289242616234e-05	0.21818181818181817	0.09831418767715948
2	rpf2	4.86405	0.5492028	1.1500783464924351e-06	1.0985480096204852e-05	0.3560606060606061	0.23228405191705206
2	mcfd2	4.8471127	0.72100854	1.2527120755691561e-06	1.1924992368970323e-05	0.26666666666666666	0.1466507533940027
2	st3gal4	4.8415375	2.5602536	1.288383971116648e-06	1.2243671639203353e-05	0.13333333333333333	0.018349992540653438
2	slc1a5	4.838697	0.5982441	1.306931302575384e-06	1.2412880447559053e-05	0.27424242424242423	0.14844099656870058
2	selenom	4.827383	0.8857852	1.38338836646583e-06	1.3079663453562521e-05	0.26666666666666666	0.1551544084738177
2	zgc:158482	4.82722	3.3608673	1.384521650319863e-06	1.308298691027832e-05	0.12575757575757576	0.011934954497985976
2	supt3h	4.8173265	0.5758039	1.4549462229489554e-06	1.3694333543898069e-05	0.33636363636363636	0.21393405937639862
2	il4r.1	4.813133	1.1197343	1.4858246471342329e-06	1.3953577704708971e-05	0.19090909090909092	0.07325078323138894
2	polr1d	4.8070583	0.5359666	1.5316721450993667e-06	1.4359962660077256e-05	0.36363636363636365	0.24138445472176637
2	fam114a1	4.8031626	1.858831	1.5617909634658463e-06	1.4617769448322671e-05	0.15151515151515152	0.03774429359988065
2	LO018340.1	4.8024716	1.5004171	1.5671913330700731e-06	1.466011568414068e-05	0.1621212121212121	0.046098761748470836
2	si:dkey-23n7.10	4.798748	1.1800237	1.596603747561836e-06	1.4926907103601857e-05	0.1787878787878788	0.06086826793972848
2	itih1	4.79324	3.6457496	1.641091047024238e-06	1.5300088396629872e-05	0.12121212121212122	0.008056094286140535
2	rftn2	4.7875304	0.72233766	1.6884626293142425e-06	1.5724219310836866e-05	0.2318181818181818	0.1105475160375951
2	itga11b	4.775161	3.058353	1.795636755667547e-06	1.6694433947831333e-05	0.12424242424242424	0.011189019841861853
2	lrp1ab	4.771236	0.5006035	1.8309883575556508e-06	1.7013653616709504e-05	0.3242424242424242	0.20080560942861406
2	snai2	4.7665725	0.90100884	1.87386516752984e-06	1.7392752955414238e-05	0.19545454545454546	0.07653289571833508
2	si:ch211-282b22.1	4.7592406	0.61783177	1.9432246672194553e-06	1.7996058951518575e-05	0.30757575757575756	0.18588691630613158
2	FAM83G	4.7591352	1.1089089	1.9442410866056516e-06	1.7996058951518575e-05	0.19393939393939394	0.07832313889303297
2	lgals9l1	4.7482343	1.906935	2.0520049994165924e-06	1.895160246425865e-05	0.14393939393939395	0.030284947038639414
2	shroom4	4.7400103	1.0427431	2.137075261898465e-06	1.9715520676885783e-05	0.2015151515151515	0.08846785021632105
2	zgc:162612	4.735663	1.8287541	2.1834005203987093e-06	2.0098574097289547e-05	0.15	0.03714754587498135
2	lrig2	4.7248864	0.6157163	2.3024380190805115e-06	2.1113041232499924e-05	0.2863636363636364	0.16753692376547816
2	arl4ab	4.709725	0.66595095	2.480516372979261e-06	2.2609717593577306e-05	0.23484848484848486	0.11502312397433985
2	samd4a	4.695935	1.2737775	2.6538992183421387e-06	2.4111293929943373e-05	0.17272727272727273	0.05922721169625541
2	twist2	4.6893425	1.0224236	2.740843671582504e-06	2.4833794717884786e-05	0.21515151515151515	0.1014471132328808
2	zdhhc8b	4.683364	0.5996259	2.8220465387910096e-06	2.548675058104023e-05	0.24545454545454545	0.12427271371027898
2	pak1ip1	4.664786	0.57785904	3.0893853575583147e-06	2.785606894328577e-05	0.32727272727272727	0.20856332985230494
2	afap1l2	4.656226	1.1083629	3.220582022632338e-06	2.9007771877692234e-05	0.17727272727272728	0.0634044457705505
2	sra1	4.6471868	1.2447819	3.3649284013301317e-06	3.028235025946933e-05	0.18181818181818182	0.07056541846934208
2	ddx56	4.6466494	0.8909332	3.3737020727702434e-06	3.033793884353037e-05	0.24242424242424243	0.13217962106519468
2	nhsl1a	4.6459484	0.98791057	3.3851721229448133e-06	3.0424734413255344e-05	0.1984848484848485	0.08488736386692526
2	hspg2	4.6190505	0.9409406	3.854997927442833e-06	3.437047965676921e-05	0.19393939393939394	0.07981500820528122
2	ppp1r13l	4.60291	0.84332174	4.1662849745876886e-06	3.690988832701163e-05	0.19545454545454546	0.07936744741160674
2	spty2d1	4.5960774	0.5844038	4.305187483153209e-06	3.799963741063764e-05	0.2681818181818182	0.15067880053707294
2	si:dkey-17m8.1	4.588151	0.758748	4.471891022285876e-06	3.936722580639355e-05	0.23333333333333334	0.11890198418618529
2	smarca1	4.587652	0.81101424	4.482590018927143e-06	3.94406645461334e-05	0.21212121212121213	0.0972698791585857
2	selenoj	4.5805607	0.6443615	4.637315283693996e-06	4.0759176088560414e-05	0.2606060606060606	0.1448605102193048
2	zgc:100829	4.574496	0.61425143	4.773684295826853e-06	4.186981482739119e-05	0.2545454545454545	0.13635685513948978
2	tfb2m	4.5683637	0.615712	4.915464356289475e-06	4.3023167365326545e-05	0.2818181818181818	0.16634342831567955
2	lrrc17	4.5634794	0.6459869	5.031277058105365e-06	4.4013811587764394e-05	0.21666666666666667	0.09846337460838431
2	prss16	4.5623755	0.88337	5.057802531196644e-06	4.4176578997690936e-05	0.22424242424242424	0.11323288079964196
2	sgcb	4.554046	0.72458994	5.262376832129311e-06	4.5843766936847486e-05	0.22727272727272727	0.11114426376249441
2	surf4l	4.5481253	1.2005098	5.412586588592622e-06	4.7078813180923875e-05	0.1803030303030303	0.07131135312546621
2	flrt2	4.5387883	1.4899026	5.65783734411589e-06	4.898288047272603e-05	0.15606060606060607	0.047441444129494255
2	rpia	4.526496	0.5756269	5.996980901619335e-06	5.1731688344638955e-05	0.3015151515151515	0.18573772937490676
2	rin3	4.52521	0.9639635	6.033560680470205e-06	5.2020421425898444e-05	0.18181818181818182	0.06877517529464419
2	ggcx	4.5241833	0.51942647	6.06292313744929e-06	5.2219772879677754e-05	0.30606060606060603	0.1890198418618529
2	IYD	4.518924	1.0420604	6.215459024453916e-06	5.3506022003207964e-05	0.17575757575757575	0.06444875428912428
2	icam3	4.51594	0.84076256	6.303652203193254e-06	5.415380884006114e-05	0.19696969696969696	0.08369386841712666
2	mia	4.5133395	6.2809086	6.381477360048227e-06	5.4738095141162015e-05	0.10909090909090909	0.002983738624496494
2	ubfd1	4.484119	0.7770903	7.321575418845669e-06	6.191337273086522e-05	0.23030303030303031	0.12024466656720871
2	stat6	4.4811153	1.3913169	7.4253901136430735e-06	6.269621773552817e-05	0.15757575757575756	0.0489333134417425
2	pycr1b	4.46319	0.6914781	8.07484229773644e-06	6.770164621874715e-05	0.2696969696969697	0.16067432492913622
2	golim4a	4.457653	1.0016463	8.286191757186385e-06	6.936939422536976e-05	0.18484848484848485	0.07578696106221094
2	zgc:154093	4.4361577	0.52492213	9.157883325819542e-06	7.625414662656682e-05	0.2545454545454545	0.13665522900193944
2	acsm3	4.4240856	1.4306262	9.685161984010067e-06	8.031773330149082e-05	0.15757575757575756	0.05161867820378935
2	sat2b	4.420209	0.74986094	9.860560376593863e-06	8.173178697488772e-05	0.24545454545454545	0.13665522900193944
2	ccdc102a	4.4171185	1.0873443	1.0002526773552354e-05	8.282646489628829e-05	0.18484848484848485	0.07817395196180815
2	fthl31	4.410344	0.64845705	1.0320658206118067e-05	8.520780220985982e-05	0.24545454545454545	0.13322392958376847
2	stx5a	4.4027724	0.63533646	1.0687620409616865e-05	8.78905786510753e-05	0.22272727272727272	0.10965239445024616
2	antxr2a	4.3818336	0.6963565	1.1768460742504765e-05	9.611771133519631e-05	0.19090909090909092	0.07936744741160674
2	slc2a10	4.3717194	3.4955344	1.2327189880529291e-05	0.00010028485510125691	0.11060606060606061	0.007310159630016411
2	agmo	4.3716235	0.73126394	1.2332610206058364e-05	0.00010028485510125691	0.22727272727272727	0.11860361032373565
2	arhgap31	4.360338	0.9981368	1.2986148826898404e-05	0.00010513942942338887	0.17424242424242425	0.06668655825749664
2	twist1b	4.3413186	0.73967236	1.4163006965445347e-05	0.00011417048245025428	0.19242424242424241	0.08309712069222736
2	vwa1	4.3399177	0.9495706	1.4253606663267547e-05	0.00011479023460528507	0.21212121212121213	0.10830971206922274
2	cyth3a	4.298875	1.0219595	1.716672610121687e-05	0.00013686763282699587	0.15303030303030302	0.047739817991943906
2	zgc:174863	4.2952094	0.56719905	1.745286320828533e-05	0.00013895036431524975	0.24696969696969698	0.1335223034462181
2	rab18b	4.288031	0.5581317	1.802636679620996e-05	0.00014324370766124103	0.24696969696969698	0.1359092943458153
2	sh3kbp1	4.268071	0.976845	1.971702795462906e-05	0.00015593783687179458	0.17575757575757575	0.07146054005669103
2	rpe65c	4.267505	2.5157561	1.9767119668598634e-05	0.00015618637755146278	0.11666666666666667	0.015366253916156945
2	rhoj	4.267198	1.2010381	1.9794338722216536e-05	0.0001563276349770145	0.16515151515151516	0.06355363270177533
2	sec23b	4.261987	0.7724267	2.0261689163860647e-05	0.00015979235068671439	0.20303030303030303	0.09682231836491123
2	pxna	4.2588015	0.627117	2.055259165947749e-05	0.00016185770419828508	0.23787878787878788	0.1309861256153961
2	ubald1b	4.2575636	0.5162061	2.0666692268768563e-05	0.0001626797248908005	0.2818181818181818	0.1714157839773236
2	csf1a	4.2512493	2.0495002	2.125813956151181e-05	0.000167099561090606	0.12575757575757576	0.024615843652096077
2	tab2	4.233151	0.67695886	2.304397342784321e-05	0.00018062805401168903	0.23787878787878788	0.13262718185886915
2	lrp10	4.2155514	1.0863546	2.491684183560263e-05	0.00019457925717163323	0.1696969696969697	0.06683574518872147
2	mat2al	4.21441	1.4282062	2.5043237830179572e-05	0.00019547508632838392	0.15151515151515152	0.05102193047889005
2	lamb1a	4.181236	1.0156193	2.899290644189278e-05	0.00022410914055661691	0.17272727272727273	0.06981948381321797
2	ndufaf5	4.1784816	0.5726262	2.934616641239459e-05	0.0002266304083578327	0.2606060606060606	0.1551544084738177
2	col16a1	4.1779923	0.5278423	2.9409367404062346e-05	0.0002270137285548816	0.2287878787878788	0.11934954497985976
2	sh3bp5a	4.1775126	0.6527131	2.9471454740024044e-05	0.0002273881028466124	0.21212121212121213	0.10428166492615247
2	ephb4b	4.172964	0.8807921	3.0066264054286364e-05	0.00023165696544589424	0.19545454545454546	0.09279427122184096
2	inka1a	4.163416	0.8228441	3.135218203269638e-05	0.0002407887867449169	0.16363636363636364	0.060122333283604355
2	derl2	4.163272	0.96343446	3.137196182740058e-05	0.0002408301748539214	0.1803030303030303	0.07921826048038191
2	nkd2a	4.1483016	1.8658962	3.349507223175214e-05	0.00025595435333258993	0.12727272727272726	0.028345516932716693
2	pdia5	4.147275	0.8013071	3.364559007247212e-05	0.00025686995887902415	0.24393939393939393	0.14739668805012682
2	sat1b	4.1408553	0.5471329	3.460134398548084e-05	0.00026380569093258403	0.2606060606060606	0.1539609130240191
2	tram1	4.1405	0.544717	3.465494878852778e-05	0.0002640940655628472	0.3	0.1967775622855438
2	arrb1	4.1162796	2.0751462	3.8503752463053015e-05	0.0002923594816103413	0.12121212121212122	0.023273161271072654
2	herpud2	4.112153	0.6328585	3.9198629686414874e-05	0.00029736585122491066	0.22575757575757577	0.12233328360435626
2	sec23a	4.1104736	0.80069613	3.948482233784662e-05	0.00029940122420655325	0.22727272727272727	0.12919588244069818
2	trmt61a	4.1037083	0.5750504	4.065798173314767e-05	0.00030746105933313436	0.2696969696969697	0.1660450544532299
2	bicc1a	4.0997453	1.0928715	4.136052197625857e-05	0.00031249134775290614	0.16363636363636364	0.06325525883932567
2	specc1la	4.0993614	0.92702234	4.142917307559088e-05	0.0003128687777166126	0.1893939393939394	0.08995971952856929
2	wdr75	4.0981236	0.52297413	4.165131020781522e-05	0.0003144044548163228	0.2924242424242424	0.1864836640310309
2	dph5	4.097461	0.8967928	4.177059116752363e-05	0.00031516268854306037	0.19393939393939394	0.09518126212143817
2	eva1bb	4.0933924	2.931723	4.251070913600773e-05	0.0003198816175319647	0.10606060606060606	0.009100402804714308
2	flrt3	4.083969	0.6840684	4.427291230183751e-05	0.000332394431301593	0.21818181818181817	0.11666418021781291
2	fcf1	4.081378	0.5937014	4.476944057664348e-05	0.0003356705143593766	0.2727272727272727	0.17186334477099807
2	mgat1a	4.081196	0.68387485	4.480457963703248e-05	0.0003357835379425609	0.20757575757575758	0.10547516037595106
2	sema6e	4.074018	0.7099784	4.6208921069847057e-05	0.0003461532202792706	0.18636363636363637	0.08414142921080113
2	emid1	4.0519757	0.65771824	5.0786969278253314e-05	0.0003777421914984752	0.21212121212121213	0.1093540205877965
2	tsr1	4.0478587	0.5129206	5.1688306407095216e-05	0.000383763889850372	0.29848484848484846	0.19409219752349693
2	ptp4a3a	4.0457187	0.605188	5.216280133010805e-05	0.00038693051731197923	0.2318181818181818	0.12964344323437266
2	AL954682.2	4.0443563	5.683221	5.24670940274558e-05	0.0003886838506195099	0.09696969696969697	0.0016410562434730717
2	slc25a36b	4.0439725	0.6532697	5.25531134666683e-05	0.0003891488291436699	0.2409090909090909	0.14023571535133522
2	si:ch211-236l14.4	4.03833	1.5226299	5.3833122416897316e-05	0.00039809867593759463	0.13636363636363635	0.03983291063702819
2	si:ch73-141c7.1	4.0322747	1.0549479	5.523957129190935e-05	0.0004081387309360278	0.16818181818181818	0.07011785767566761
2	uqcc1	4.031929	0.5756351	5.532085309818396e-05	0.000408558904059183	0.25757575757575757	0.15798896016708935
2	dse	4.03073	1.2435278	5.560396218951356e-05	0.0004104685960483059	0.1484848484848485	0.050872743547665224
2	mab21l2	4.023408	0.6068375	5.736204090310964e-05	0.0004227009046735094	0.21515151515151515	0.11323288079964196
2	plxnb2a-1	4.0084763	0.53900933	6.111179410292599e-05	0.0004495410436538314	0.21515151515151515	0.11189019841861853
2	oxsr1b	4.001212	1.2796953	6.301888550806672e-05	0.00046275605483874356	0.1484848484848485	0.052513799791138294
2	ctps1b	3.9993694	0.7579469	6.351146748567622e-05	0.0004659642298872387	0.22424242424242424	0.12815157392212442
2	traf6	3.99746	0.87242746	6.402585324262817e-05	0.0004691211269769626	0.19090909090909092	0.09428614053408921
2	crls1	3.9887946	1.0102342	6.640992053033531e-05	0.0004853144192467954	0.18333333333333332	0.0887662240787707
2	msmo1	3.9787664	0.6976219	6.927372744110018e-05	0.0005044803432231556	0.2196969696969697	0.12009547963598388
2	mrtfbb	3.9756382	1.3324615	7.019077595873682e-05	0.0005102704759641445	0.1484848484848485	0.052812173653587945
2	ehd4	3.9510336	2.1821365	7.781438555876438e-05	0.0005630020502922275	0.11060606060606061	0.016708936297180368
2	tbx15	3.946178	2.0743964	7.940859506956431e-05	0.000574040103019075	0.11818181818181818	0.024615843652096077
2	col8a2	3.9340963	1.9822954	8.351025477372655e-05	0.0006005776165183986	0.12424242424242424	0.030881694763538713
2	ndufaf1	3.9330504	0.56188697	8.387462656737987e-05	0.0006026800668119803	0.2515151515151515	0.15261823064299568
2	slc25a42	3.9318988	0.585191	8.427750715323754e-05	0.0006052728354783726	0.22272727272727272	0.12233328360435626
2	pcolce2b	3.9318125	1.3063229	8.430779680311243e-05	0.0006052728354783726	0.14393939393939395	0.04982843502909145
2	gys1	3.9139733	1.0255773	9.078968125346839e-05	0.0006484700451458786	0.17272727272727273	0.07772639116813367
2	lrp1bb	3.911728	1.4030565	9.163816475197117e-05	0.0006534148645608171	0.1318181818181818	0.0380426674623303
2	papss2a	3.9114208	1.6218699	9.175477714847877e-05	0.0006538451955906399	0.12727272727272726	0.03356705952558556
2	gnpda2	3.903293	0.8430516	9.48927986960569e-05	0.0006743578268643869	0.18181818181818182	0.08593167238549904
2	hhla2a.1	3.88696	0.9918816	0.0001015074211243766	0.0007176707615194096	0.1606060606060606	0.06504550201402357
2	mef2ca	3.8758957	1.8331964	0.0001062331592156836	0.0007491832783288938	0.12272727272727273	0.03043413396986424
2	jam2b	3.8729784	1.1880622	0.00010751330248961188	0.0007572538371900904	0.1393939393939394	0.04594957481724601
2	f2rl2	3.8535655	3.4658284	0.000116410097113363	0.000815796890783974	0.09848484848484848	0.007459346561241235
2	dnttip2	3.8426547	0.59770244	0.00012171065588981425	0.000851160813337251	0.23939393939393938	0.143816201700731
2	sgms1	3.8342004	0.6889644	0.00012597337099915995	0.0008787679715176914	0.1984848484848485	0.10189467402655528
2	ccdc59	3.833452	0.6555506	0.00012635747893284963	0.0008810801708088495	0.2287878787878788	0.1347157988960167
2	si:ch211-166a6.5	3.8210442	1.0443256	0.00013288785796296152	0.0009239211894516663	0.1606060606060606	0.06773086677607042
2	elk3	3.8170617	1.1075928	0.0001350503812232652	0.000936803777691886	0.15	0.056840220796658215
2	slc2a12	3.8170137	1.0073347	0.00013507663672366422	0.000936803777691886	0.15454545454545454	0.061763389527077425
2	cldn11b	3.812494	0.8174113	0.0001375715825294407	0.0009512498337608749	0.20909090909090908	0.11770848873638669
2	sccpdhb	3.8124173	0.581071	0.0001376143320905335	0.0009512498337608749	0.22272727272727272	0.12591376995375206
2	ror2	3.8106804	0.7098657	0.00013858489185105796	0.0009567731704321184	0.17575757575757575	0.07996419513650604
2	CT573476.1	3.808982	0.54477495	0.00013954023564422552	0.0009625745439019432	0.27424242424242423	0.17917350440101448
2	bida	3.7923613	0.5671865	0.00014922162843650889	0.0010251329851744565	0.25	0.15664627778606594
2	arhgap29b	3.7748675	0.65031177	0.0001600927588927025	0.0010962161702411525	0.2	0.10711621661942414
2	aopep	3.7714512	0.6063157	0.0001623008808654574	0.0011099735354652349	0.21212121212121213	0.11681336714903774
2	nle1	3.7578151	0.54329336	0.00017140345892359917	0.0011674549796851575	0.2590909090909091	0.16440399820975682
2	eva1ba	3.7503014	1.5649629	0.00017662220899326362	0.0012020222315991325	0.12424242424242424	0.03416380725048486
2	crlf1a	3.7407243	1.0178174	0.00018349067515099917	0.0012462323249399234	0.14545454545454545	0.054453229897061015
2	mgat4b	3.7326827	0.97322273	0.00018945113242756234	0.0012841088299616265	0.14393939393939395	0.053110547516037596
2	prrc1	3.7129338	1.0119799	0.00020487041537615533	0.0013796806443943498	0.16515151515151516	0.07712964344323438
2	tma16	3.7095177	0.6645754	0.0002076544731411821	0.0013967434115826696	0.22727272727272727	0.1365060420707146
2	pomt1	3.7051897	1.1666806	0.00021123250318402816	0.0014185296712619225	0.14242424242424243	0.05340892137848725
2	slc11a2	3.700152	0.7735259	0.0002154705270254117	0.001444671181798984	0.18333333333333332	0.09339101894674026
2	sh3pxd2ab	3.6996145	2.198383	0.00021592726528414077	0.0014471536982499384	0.10757575757575757	0.01969267492167686
2	ca10b	3.6982422	1.9760635	0.00021709770704154516	0.0014538335843698512	0.10757575757575757	0.01969267492167686
2	myo10	3.6918607	1.3256742	0.00022261935739618306	0.001489022760201888	0.1318181818181818	0.04326421005519916
2	ppfibp2b	3.6872163	2.9578319	0.00022672072348335384	0.0015128274750773232	0.09848484848484848	0.011338206773086678
2	sec24d	3.684635	1.6054996	0.00022903075770295438	0.0015270237968760725	0.11363636363636363	0.025212591376995375
2	zmp:0000001316	3.683944	1.5622585	0.00022965279402019286	0.0015305613333046306	0.12121212121212122	0.033119498731911085
2	npl	3.6833682	0.7137271	0.00023017236845157495	0.001533413449855536	0.18787878787878787	0.0972698791585857
2	cry5	3.6818807	0.7991827	0.00023151971321381992	0.0015411624505303407	0.1712121212121212	0.08041175593018052
2	pja2	3.6778216	0.5926719	0.00023523441893154025	0.0015640238382277813	0.1984848484848485	0.10487841265105177
2	nr4a2b	3.6727836	1.1720164	0.0002399226620056658	0.0015907708988370907	0.1409090909090909	0.05340892137848725
2	adamts3	3.6705284	1.4303744	0.00024204948656911327	0.001604236894152123	0.12272727272727273	0.03461136804415933
2	zgc:77439	3.6663158	0.62652254	0.00024607003802104766	0.0016295932276542274	0.20909090909090908	0.11770848873638669
2	lysmd4	3.6575544	1.141916	0.0002546331359128291	0.001682972168049445	0.1409090909090909	0.052513799791138294
2	slc38a5a	3.6468835	1.5929604	0.00026544012450274745	0.0017481859439407628	0.12575757575757576	0.039086975980904076
2	si:dkey-199f5.8	3.6437647	0.67130816	0.0002686789373107232	0.0017674300376945569	0.20303030303030303	0.11308369386841713
2	slc7a1a	3.6402814	1.7059504	0.0002723402207912306	0.0017887023528026862	0.11818181818181818	0.031478442488438015
2	arid3c	3.6237953	2.3524854	0.0002903114824511279	0.001896457207380067	0.10303030303030303	0.017305684022079666
2	zgc:162183	3.6185653	1.6548705	0.00029624072952606	0.0019314204173730995	0.11818181818181818	0.03192600328211249
2	pld7	3.6185462	1.0655406	0.00029626269563171476	0.0019314204173730995	0.17727272727272728	0.09294345815306579
2	crfb4	3.6094587	1.2159488	0.0003068367682030481	0.001994141093544858	0.13333333333333333	0.045800387886021185
2	arcn1b	3.6084893	0.6142659	0.0003079851402909493	0.002000827376851334	0.2196969696969697	0.13009100402804713
2	si:ch211-1a19.3	3.6019447	1.0710572	0.00031584545716549305	0.0020471238286849445	0.14242424242424243	0.05534835148440997
2	gata3	3.6002462	1.2969251	0.00031791593124090567	0.0020587598430290717	0.11818181818181818	0.03162762941966284
2	MTERF4	3.595525	0.83230275	0.0003237380852297848	0.0020926059699963107	0.1893939393939394	0.10398329106370283
2	ddr2b	3.5878	5.1222754	0.0003334798569894417	0.002152250446092675	0.08636363636363636	0.0017902431746978965
2	bri3	3.5843358	0.59280246	0.0003379370230035667	0.002180175821112062	0.22727272727272727	0.13784872445173801
2	kidins220a	3.5808427	0.6623926	0.0003424876162210486	0.002203587180876297	0.15606060606060607	0.06698493211994629
2	gorasp2	3.5779448	0.5196559	0.00034630655277552175	0.002224737105834302	0.24848484848484848	0.15918245561688796
2	anxa1a	3.5611036	0.53688985	0.0003692993813983191	0.002361568646427539	0.22121212121212122	0.1315828733402954
2	C5H11orf54	3.5609405	0.8181537	0.00036952892677962146	0.0023621339150714155	0.17575757575757575	0.08861703714754587
2	trabd2a	3.5581574	1.802056	0.0003734653052746759	0.0023845638625607404	0.11515151515151516	0.031180068625988364
2	KCTD15	3.5573707	0.57063955	0.00037458543867630565	0.002390803705662843	0.2	0.10875727286289721
2	chordc1a	3.5553362	0.88956887	0.000377495965872393	0.00240754382197961	0.16818181818181818	0.08264955989855288
2	tgfbr2b	3.5545301	0.80339766	0.0003786550300036057	0.002414015972232511	0.1590909090909091	0.07071460540056691
2	six4a	3.5480337	0.8947798	0.0003881187076494233	0.0024696450846057407	0.1409090909090909	0.05355810830971207
2	cnpy1	3.537737	0.96866304	0.0004035719324713862	0.0025601881311253403	0.15303030303030302	0.06758167984484559
2	med30	3.5303094	0.50379336	0.00041507379712058055	0.002628172529251954	0.21212121212121213	0.12143816201700731
2	ror1	3.5089486	0.6029886	0.00044988206187078765	0.0028218801744406413	0.17424242424242425	0.08548411159182456
2	si:dkey-19a16.2	3.5054362	1.0701373	0.000455859612565997	0.0028550937935224396	0.13333333333333333	0.04818737878561838
2	mthfs	3.4979322	0.58988446	0.0004688805162600456	0.002931160044681309	0.21515151515151515	0.1285991347157989
2	tnxba	3.4929037	5.2286086	0.0004777987802564183	0.002981343246678285	0.08787878787878788	0.005967477248992988
2	tmed3	3.4886813	1.5629814	0.00048540934713863865	0.003023195170958362	0.11666666666666667	0.03356705952558556
2	mpdu1a	3.4842863	0.7691129	0.0004934512376008211	0.0030698537030668183	0.15	0.06370281963300015
2	myh7ba	3.478308	2.2744174	0.0005045898656317068	0.0031333251953048658	0.09696969696969697	0.014321945397583172
2	pdgfc	3.4731548	1.7501044	0.0005143785489250527	0.0031870140748836563	0.11666666666666667	0.034462181112934503
2	slc38a6	3.470919	1.3680882	0.000518680599059589	0.0032112910933267563	0.12424242424242424	0.04117559301805162
2	prxl2b	3.4671571	0.7809135	0.0005259941338605685	0.003250558282923417	0.15606060606060607	0.07205728778159033
2	ddx54	3.462196	0.5078117	0.0005357867932021563	0.0033049730867077353	0.25606060606060604	0.16828285842160226
2	kcnk5b	3.4582424	0.8521345	0.0005437119567375177	0.00335138843315004	0.16515151515151516	0.08115769058630463
2	si:ch73-217n20.1	3.4546053	1.3966806	0.0005510986486472634	0.0033931699356556113	0.11969696969696969	0.03655079815008205
2	si:ch73-335l21.1	3.451525	0.71860826	0.0005574279286388767	0.003428355893337597	0.18787878787878787	0.10472922571982694
2	tpbga	3.4436562	2.0019298	0.000573904882204923	0.0035213869172672028	0.10606060606060606	0.024615843652096077
2	eif4e2	3.4369197	0.81230134	0.0005883699131670792	0.003598819626042058	0.1712121212121212	0.08802028942264657
2	si:dkey-12j5.1	3.4276786	0.5396755	0.0006087656073920729	0.0037127159036830686	0.24393939393939393	0.1599283902730121
2	si:ch211-218o21.4	3.4203951	3.3392828	0.0006253023053776405	0.003806632986720558	0.0893939393939394	0.008802028942264657
2	si:ch1073-184j22.1	3.4190614	1.3569031	0.0006283756765104669	0.003823951616873696	0.11060606060606061	0.028345516932716693
2	si:dkey-262k9.2	3.4157698	2.6422775	0.0006360198339919075	0.0038634453436858698	0.09393939393939393	0.013277636879009399
2	utp25	3.4126031	0.5161231	0.0006434558368143096	0.003905779263361433	0.2318181818181818	0.14650156646277787
2	il4r.2	3.4107606	1.0376272	0.0006478193662786346	0.00393084013584951	0.1318181818181818	0.04863493957929285
2	dph2	3.4031222	0.8198257	0.0006662050292866827	0.004035085474163096	0.17272727272727273	0.09070565418469342
2	pdlim2	3.4024312	1.005046	0.0006678917611572924	0.004043838141449815	0.13636363636363635	0.05340892137848725
2	hivep3b	3.4019897	1.009995	0.0006689714732289907	0.004048910526035139	0.12575757575757576	0.04296583619274952
2	tbc1d17	3.39984	0.5595519	0.000674252432005562	0.004073507021520968	0.22121212121212122	0.13561092048336565
2	rnd3b	3.384496	0.5849219	0.0007130906806973864	0.00428033448402825	0.22272727272727272	0.13799791138296286
2	gosr2	3.3783832	0.7076901	0.000729133959411458	0.004369561848753814	0.17424242424242425	0.09070565418469342
2	golim4b	3.3783352	1.5062073	0.0007292612036790799	0.004369561848753814	0.11060606060606061	0.02953901238251529
2	chsy1	3.3758113	0.9068133	0.0007359834042063152	0.004406684175095773	0.14393939393939395	0.062061763389527076
2	wipf2a	3.3688734	0.9356981	0.0007547608077923519	0.0045062155256528754	0.15151515151515152	0.07011785767566761
2	agxt2	3.3662152	1.3198467	0.0007620720557635098	0.004548243884879578	0.11969696969696969	0.039086975980904076
2	aasdhppt	3.365985	0.53457314	0.0007627086070544042	0.004550420156526009	0.22727272727272727	0.14336864090705653
2	slc4a7	3.363087	1.0928326	0.0007707608480198801	0.004593548002711074	0.14393939393939395	0.06429956735789945
2	qser1	3.360755	0.75681543	0.0007772971938135787	0.004625913420508621	0.16818181818181818	0.08608085931672385
2	tpte	3.3476276	0.668996	0.0008150647320270051	0.004835203222428901	0.14242424242424243	0.05907802476503058
2	si:ch73-147o17.1	3.3376667	0.6124747	0.0008448501547315758	0.005001261881652961	0.1984848484848485	0.11636580635536327
2	chadlb	3.3307478	4.4291186	0.0008661300131692168	0.005118180003667671	0.08181818181818182	0.0032821124869461434
2	tns2a	3.3277636	1.0305381	0.0008754615134306156	0.005166025538526571	0.1409090909090909	0.06071908100850366
2	rnf170	3.3192806	0.56939685	0.0009024972306312892	0.005316144464631329	0.2	0.11755930180516187
2	aqp11	3.3151445	0.67204547	0.0009159574234228493	0.005385997006669496	0.1606060606060606	0.07802476503058332
2	ech1	3.3137052	0.62595135	0.0009206854175249854	0.005411896895778233	0.19545454545454546	0.11442637624944055
2	cgref1	3.3097804	1.5406902	0.0009336922206024155	0.005480652161270229	0.11818181818181818	0.03983291063702819
2	itgbl1	3.3083696	2.169484	0.0009384084785196317	0.005502545861256495	0.09696969696969697	0.018499179471878263
2	kctd12.2	3.3076692	0.5247542	0.0009407587581893147	0.005514395032678873	0.15606060606060607	0.07325078323138894
2	si:ch211-13k12.2	3.3040226	0.59510124	0.0009530814096572219	0.005580761858157316	0.19090909090909092	0.10890645979412203
2	phldb1b	3.303207	1.0015641	0.0009558581761852906	0.005595063511179027	0.12727272727272726	0.047590631060719084
2	cped1	3.2899258	1.9733447	0.0010021377886222378	0.005845512684765824	0.09848484848484848	0.020438609577800984
2	kazald3	3.2806273	1.4368759	0.0010357654793186739	0.006024864545150506	0.11969696969696969	0.04132477994927644
2	syne3	3.275474	0.63149583	0.001054847981959751	0.006123094338569696	0.2015151515151515	0.12248247053558109
2	slc26a5	3.2669623	1.2204138	0.001087081634726714	0.006292739936752529	0.12272727272727273	0.04430851857377294
2	ugt5b2	3.258815	1.8622305	0.0011187853988296646	0.006467313868536939	0.1	0.022378039683723705
2	ptgdsa	3.2482018	4.281064	0.0011613687092875491	0.006688061028880638	0.08181818181818182	0.00537072952409369
2	ccnd2b	3.2460713	1.1133031	0.00117009466477318	0.006733632139900447	0.12121212121212122	0.04281664926152469
2	bcar1	3.2225513	0.64107037	0.001270544188227055	0.007256845389071592	0.16818181818181818	0.08846785021632105
2	sept5a	3.2153733	0.7457912	0.001302749608954663	0.007426825412361756	0.13484848484848486	0.05594509920930926
2	chid1	3.1914597	1.1637107	0.0014155583316610024	0.00797890491086119	0.12424242424242424	0.04788900492316873
2	fndc3bb	3.1911335	1.2785511	0.001417157917032311	0.00798523156280664	0.11363636363636363	0.036699985081306875
2	CR848833.1	3.1872854	1.9927815	0.0014361497596670349	0.008086798865419862	0.09090909090909091	0.015067880053707296
2	grpel1	3.180146	0.5403432	0.001472009265404628	0.00826924305355705	0.21818181818181817	0.13934059376398628
2	hyal4	3.170569	1.6090242	0.0015214073471352342	0.0085210013233963	0.10606060606060606	0.03073250783231389
2	bmper	3.1626809	2.1708317	0.0015632358536770005	0.008724308519028178	0.08787878787878788	0.0126808891541101
2	gnpda1	3.1618652	1.4743778	0.0015676210614739912	0.008744712821255747	0.10606060606060606	0.030881694763538713
2	CR450808.2	3.1395159	0.7477355	0.0016922730400334605	0.009380652310354409	0.15	0.07220647471281516
2	zhx3	3.1387482	0.5010445	0.0016967124574352702	0.009402146680522928	0.20606060606060606	0.12755482619722514
2	enox2	3.1292286	1.001618	0.0017526583898945787	0.009673726304381852	0.13636363636363635	0.061763389527077425
2	lrrc8da	3.1288545	1.4467762	0.0017548921404689282	0.009682861843306136	0.10606060606060606	0.031180068625988364
2	slc16a5a	3.1265993	1.7065526	0.0017684074154306934	0.009744582844001532	0.1	0.025510965239445026
2	hapln1b	3.1242194	2.0322826	0.001782774067544443	0.009807601584601004	0.11060606060606061	0.0380426674623303
2	cdkn1cb	3.1214366	0.57292116	0.0017997098234079298	0.009894265405628024	0.17575757575757575	0.09741906608981053
2	aff2	3.115084	0.6700261	0.0018389255368753885	0.010096594114045152	0.18181818181818182	0.10577353423840072
2	ngrn	3.1148057	0.65923744	0.001840661263550461	0.010098814732727387	0.18484848484848485	0.10950320751902133
2	si:ch73-62l21.1	3.112493	2.278672	0.0018551440917173529	0.010165630771083792	0.08636363636363636	0.0126808891541101
2	znf362a	3.088992	0.62119806	0.002008368280302151	0.010919442225749348	0.1984848484848485	0.12412352677905415
2	slc48a1b	3.085499	0.7722301	0.002032108880156132	0.01104493085723055	0.14393939393939395	0.06817842756974489
2	fhod3b	3.0828793	0.9401442	0.0020500830153286458	0.011120952759003206	0.13787878787878788	0.0628076980456512
2	itih6	3.077659	4.155024	0.0020863352444039076	0.011295639053736458	0.07575757575757576	0.0031329255557213187
2	cers2b	3.0760372	0.79745066	0.002097716564983323	0.011349914877140611	0.1393939393939394	0.06429956735789945
2	wwc3	3.069838	0.98335904	0.00214174831681412	0.01156198647802719	0.13333333333333333	0.05937639862748023
2	htatip2	3.0688593	0.7384592	0.0021487776605300006	0.01159245459347826	0.1484848484848485	0.07295240936893928
2	furina	3.0681205	0.6011517	0.0021540981301256365	0.011617412893217056	0.16363636363636364	0.08712516783529763
2	necap2	3.0669975	0.52353394	0.002162205602339628	0.011653626652223407	0.19393939393939394	0.11726092794271221
2	crcp	3.0600116	0.60440314	0.0022132838471547065	0.011909744431554346	0.19242424242424241	0.11875279725496046
2	abca1b	3.050406	1.2025188	0.0022853228320453517	0.012261903685244938	0.11212121212121212	0.03893778904967925
2	kctd9a	3.043487	0.5318331	0.0023385348966789366	0.012531342137663146	0.1621212121212121	0.0851857377293749
2	hddc2	3.0415583	0.50397843	0.0023535702611071603	0.012603839462281064	0.2106060606060606	0.13486498582724155
2	pdzrn3b	3.0401669	0.55890024	0.0023644715703186304	0.012650074082251368	0.1696969696969697	0.09324183201551545
2	egfl6	3.0311177	1.7990739	0.0024365030620345928	0.012998048690834844	0.1	0.02849470386394152
2	tspan33a	3.0289009	1.5394874	0.0024544516637394387	0.013089626702574733	0.10303030303030303	0.031180068625988364
2	sult1st6	3.0173182	1.6645172	0.002550218236454981	0.013561456049276806	0.09848484848484848	0.026704460689243623
2	cyp27a7	3.0048625	1.2449676	0.0026570088565090995	0.014071216206860691	0.10909090909090909	0.036998358943756526
2	slc12a7a	3.0001028	0.96399784	0.002698884451950868	0.014274915076927238	0.1318181818181818	0.05997314635237953
2	slc66a3	2.9914758	0.7795707	0.002776324312989196	0.014652093149755343	0.1484848484848485	0.07578696106221094
2	zgc:154058	2.9895759	0.9227803	0.002793650456822732	0.014724957604701864	0.1303030303030303	0.05773534238400716
2	adcy7	2.9890385	1.096641	0.0027985686635176796	0.014746236329964852	0.11060606060606061	0.038639415187229596
2	bmpr1ab	2.9876375	0.6828155	0.002811428336073902	0.014804673758400489	0.1590909090909091	0.08608085931672385
2	pcmtl	2.9823499	0.52707803	0.0028604479839432506	0.015024983368264374	0.17424242424242425	0.0996568700581829
2	cemip	2.978742	1.6081536	0.002894345353080099	0.015193497328668586	0.09393939393939393	0.02312397433984783
2	ctnnal1	2.9720917	1.0015017	0.002957783346616009	0.015507050221058557	0.12121212121212122	0.049530061166641805
2	zmat5	2.97023	0.55403894	0.002975768233185048	0.01559645517768612	0.18787878787878787	0.11338206773086677
2	bin1b	2.969376	0.7651603	0.0029840523709508495	0.01563105973816167	0.1318181818181818	0.058182903177681634
2	vcam1b	2.9642997	1.3172656	0.003033727504287435	0.015885303436874287	0.12727272727272726	0.05788452931523198
2	alkbh8	2.9613247	1.0838871	0.0030631870499117043	0.016024518687174857	0.11969696969696969	0.049082500372967325
2	CAPN1	2.9572082	0.96756274	0.0031043856553909757	0.016216212534305493	0.12424242424242424	0.052513799791138294
2	SYDE1	2.9472184	0.92370033	0.0032064658273083927	0.01668020069008578	0.11969696969696969	0.04803819185439356
2	cyp2k8	2.94362	3.227994	0.0032439813206683707	0.016854401552742992	0.07575757575757576	0.0062658511114426375
2	gspt1	2.9385147	0.5070582	0.0032978896070365023	0.01709203548273641	0.17575757575757575	0.10308816947635387
2	gorab	2.9382172	1.0174154	0.003301055897635946	0.017095739948986343	0.12272727272727273	0.05221542592868865
2	CABZ01061591.1	2.9381597	0.803387	0.0033016690478114047	0.017095739948986343	0.1393939393939394	0.06773086677607042
2	tgm2l	2.9377375	5.9932046	0.003306168653128339	0.0171137433993513	0.07121212121212121	0.002088617037147546
2	foxa3	2.9265003	2.9104927	0.0034279909728548623	0.017678714616556585	0.07575757575757576	0.006564224973892287
2	heatr3	2.923516	0.66850907	0.003461024738829693	0.017810654675373593	0.1696969696969697	0.09920930926450842
2	si:ch211-51c14.1	2.91843	0.82897276	0.003517988452219507	0.018070453268230036	0.13333333333333333	0.062210950320751905
2	arhgef40	2.9166834	0.9998999	0.0035377454916898227	0.018144091573223775	0.11969696969696969	0.04863493957929285
2	gmds	2.916434	0.5425112	0.0035405761519608035	0.018153045926183838	0.1606060606060606	0.0881694763538714
2	rhbdf1a	2.9144669	0.73526156	0.0035629670960839383	0.01825053685278203	0.13636363636363635	0.06459794122034909
2	fkbp10a	2.9109354	0.77076507	0.0036034849979311055	0.018430416088134796	0.1318181818181818	0.05997314635237953
2	sertad2b	2.9093041	0.651075	0.003622343648959606	0.018504249378919112	0.15606060606060607	0.08384305534835149
2	vstm4b	2.9025388	1.035462	0.0037015133193086334	0.01888561749958231	0.11060606060606061	0.040131284499477844
2	eef1akmt1	2.9003797	0.71940875	0.0037271094193614906	0.019004624050278654	0.15454545454545454	0.08488736386692526
2	plekhh2	2.8809187	2.269099	0.003965179748539488	0.020144894684823417	0.08484848484848485	0.016708936297180368
2	piezo2a.2	2.8801317	1.7254049	0.003975090078498149	0.020176867595895213	0.09090909090909091	0.022378039683723705
2	zgc:171679	2.8735104	0.8551522	0.004059376942920103	0.02056726404473749	0.12575757575757576	0.05564672534685962
2	dus3l	2.8606899	0.5742376	0.004227202316516059	0.021365820225580263	0.18787878787878787	0.11845442339251082
2	chst2a	2.8580894	0.5172661	0.004262003003000844	0.021522214923119832	0.16818181818181818	0.09652394450246159
2	FP017215.1	2.8572545	3.569588	0.004273230150483515	0.021565894622539692	0.07424242424242425	0.007011785767566761
2	fthl30	2.8563044	0.60358655	0.004286038489306632	0.02162401390369204	0.16666666666666666	0.09562882291511264
2	igsf10	2.8494337	1.7197298	0.004379713748941059	0.022070011920665045	0.09242424242424242	0.02506340444577055
2	golim4a-1	2.844386	1.0566179	0.004449709304986027	0.022389021412790488	0.11060606060606061	0.042070714605400565
2	trim13	2.8238022	0.5826974	0.004745764196963288	0.02369342596544768	0.1409090909090909	0.07071460540056691
2	CABZ01038521.1	2.8226795	1.125703	0.0047624140343376226	0.02376237294711989	0.10909090909090909	0.04132477994927644
2	dera	2.8188314	0.72086626	0.004819880735638249	0.024034774764870707	0.1303030303030303	0.06146501566462778
2	si:dkey-104n9.1	2.8123062	1.237199	0.004918766180903237	0.0244622740081473	0.10454545454545454	0.037445919737431
2	CU914811.1	2.809888	2.2304459	0.004955875511067088	0.024602959560281138	0.07878787878787878	0.012233328360435626
2	glt8d1	2.808631	1.2620753	0.004975266327880889	0.02469189857564848	0.1	0.032821124869461434
2	tmem26a	2.805301	2.7140598	0.00502696179632285	0.02492186773620168	0.07575757575757576	0.009398776667163957
2	cthrc1b	2.8040726	5.963441	0.005046153298470509	0.024999223046152746	0.06666666666666667	0.0005967477248992988
2	ddx28	2.79012	1.114996	0.005268853443342137	0.02601010689508279	0.10909090909090909	0.042369088467850216
2	itga9	2.7781343	0.57759696	0.0054672024499399985	0.02689407201638621	0.14393939393939395	0.07369834402506341
2	slc30a4	2.7737489	0.5896098	0.005541444745189148	0.027227268881603164	0.1590909090909091	0.09100402804714307
2	rargb	2.7671466	1.4080557	0.005654930982401815	0.027711645678036422	0.09696969696969697	0.03073250783231389
2	polr3e	2.7505262	0.5265683	0.00594996480566152	0.029038396332092604	0.19393939393939394	0.12651051767865135
2	uap1l1	2.7488084	1.471102	0.005981233659340731	0.029173985802701	0.09090909090909091	0.025212591376995375
2	hmcn2-1	2.7477624	0.83041763	0.0060003469271303666	0.02925868468109752	0.10606060606060606	0.03893778904967925
2	napsa	2.7436552	1.354728	0.006075930591152017	0.029601367814535373	0.09393939393939393	0.028345516932716693
2	sec31a	2.7393658	0.8146784	0.006155784155913035	0.029948602147948117	0.1393939393939394	0.0742950917499627
2	lrrc8aa	2.738291	0.7593731	0.006175939703951644	0.030027411663460415	0.12575757575757576	0.05922721169625541
2	znhit3	2.7353163	0.6054022	0.0062320376158905705	0.03027293071867546	0.18181818181818182	0.11666418021781291
2	sox10	2.7302973	0.6318186	0.006327720804618066	0.0306940312073285	0.10151515151515152	0.034760554975384154
2	C5H9orf85	2.7297983	0.6136275	0.006337306135226344	0.030731619290933893	0.17272727272727273	0.10666865582574966
2	aldh4a1	2.7214499	0.68054336	0.006499626093481293	0.03146405631310658	0.14696969696969697	0.08100850365507982
2	myo9aa	2.7181008	0.5162425	0.006565784842617065	0.03174759010147258	0.14393939393939395	0.0754885871997613
2	p4ha1a	2.7068253	1.6327602	0.006793000665662681	0.032732757310643526	0.08636363636363636	0.021930478890049232
2	pxylp1	2.6862512	1.5021932	0.0072258765406687285	0.03453028095605116	0.08787878787878788	0.023869908995971953
2	sec14l1-1	2.686155	0.6526923	0.007227952269759663	0.034530340061212667	0.14696969696969697	0.08145606444875429
2	nob1	2.685637	0.61169136	0.007239170456815466	0.034574063240527066	0.1712121212121212	0.10577353423840072
2	si:dkey-192g7.3	2.6832762	1.0000397	0.007290473510214736	0.034739770556219705	0.10303030303030303	0.03819185439355512
2	amot	2.6726246	0.84720945	0.007526043057398135	0.03570976199760641	0.11515151515151516	0.04997762196031628
2	palm2akap2-1	2.6713963	0.58046085	0.007553642119800249	0.03581025520534197	0.12878787878787878	0.06265851111442637
2	FQ323119.1	2.6691027	0.8667191	0.007605417752307739	0.03604550158166809	0.11969696969696969	0.05549753841563479
2	cybrd1	2.665744	0.757203	0.00768181396078558	0.03634280481364578	0.12727272727272726	0.06146501566462778
2	nudt8	2.6607158	0.9278844	0.007797475971786884	0.03677460529339506	0.11515151515151516	0.0513203043413397
2	adamts17	2.6521463	1.8247147	0.007998186377633503	0.037651096773473045	0.08181818181818182	0.018797553334327914
2	atp6ap1b	2.6501982	0.74224144	0.008044452983589493	0.037858245410677775	0.1318181818181818	0.06728330598239594
2	chsy3	2.6490564	1.5140598	0.008071686056529597	0.037973680157172375	0.0893939393939394	0.026406086826793972
2	snx4	2.632167	0.52967227	0.008484210601933937	0.03978236604745431	0.1590909090909091	0.09398776667163956
2	zgc:112496	2.6279352	0.64800835	0.00859048618040252	0.040213087057073056	0.1484848484848485	0.08473817693570043
2	hgh1	2.6237226	0.5118364	0.00869746019696303	0.0406569822335688	0.18484848484848485	0.12084141429210801
2	sat1a.1	2.620479	1.5722413	0.008780632390981832	0.040988530840468884	0.08484848484848485	0.022676413546173356
2	lman1	2.6195002	0.7832727	0.008805870903213787	0.041083426140307425	0.13787878787878788	0.07504102640608683
2	rcn2	2.6141553	0.760864	0.008944839707179474	0.0416736894486772	0.13636363636363635	0.0731015963001641
2	si:dkey-261j15.2	2.6111517	0.6216466	0.009023788341006455	0.04194808274631751	0.14696969696969697	0.08264955989855288
2	fthl28	2.6097794	0.6558454	0.0090600641475557	0.042105019025088765	0.1409090909090909	0.07623452185588542
2	slc39a1	2.6013827	1.3793919	0.009284880886471721	0.04306862094636693	0.09090909090909091	0.02894226465761599
2	adam8a	2.5995595	1.1059321	0.00933435110740474	0.043247609574312944	0.09545454545454546	0.033268685663135907
2	ENSDARG00000059507	2.5943007	1.3049221	0.009478353494180499	0.0438540906068871	0.08333333333333333	0.021035357302700283
2	pon2	2.5899248	0.74640334	0.00959968710286615	0.04435415893607538	0.12121212121212122	0.058332090108906456
2	cdc42ep3	2.5892723	1.5306916	0.009617898874741354	0.044426038550592475	0.08333333333333333	0.02163210502759958
2	rpp14	2.5876122	0.61005706	0.009664370708927535	0.04457917414936667	0.1484848484848485	0.08593167238549904
2	sdf4	2.5704734	0.5008233	0.010155959611508362	0.04656437920509382	0.2	0.13680441593316425
2	scube3	2.5579793	1.3694532	0.010528235599882575	0.04803435735115455	0.09242424242424242	0.031478442488438015
2	rdh10b	2.5537665	0.54354435	0.01065646632120336	0.04858502404468265	0.11666666666666667	0.05325973444726242
2	tpk2	2.550715	1.6074253	0.010750218778142317	0.04896704171263246	0.08333333333333333	0.02282560047739818
2	ccl44	2.5440073	0.72463244	0.010958879063949765	0.049822559395598834	0.11060606060606061	0.0489333134417425
3	cyp2ad3	32.906593	3.855216	1.7688620422551305e-237	2.960190627713961e-233	0.9533213644524237	0.4200705260064649
3	sdc4	31.045712	2.5551717	1.3035177822434849e-211	1.0907185042922359e-207	1.0	0.8081104907434616
3	zgc:153704	27.62528	3.8996606	5.53132369300313e-168	3.0855567334135794e-164	0.926391382405745	0.41566265060240964
3	si:ch73-335l21.4	27.412653	4.3606353	1.9379573157113785e-165	8.107928919607479e-162	0.8114901256732495	0.22994416691154862
3	tmsb4x	26.526695	1.8059591	4.771015569675254e-155	1.5968589111703078e-151	0.9964093357271095	0.9425506905671467
3	sec61g	26.420397	1.427162	7.98889551314094e-154	2.2282361068735607e-150	0.9910233393177738	0.9240376138701146
3	rgs5a	26.268145	3.9942913	4.4353897226491966e-152	1.0603749572647758e-148	0.7971274685816876	0.19409344695856598
3	fstl1b	26.070322	2.3737075	7.915790137486308e-150	1.6558843493854171e-146	0.9371633752244165	0.5471642668233911
3	cd81a	25.969654	1.8969707	1.0908347144461984e-148	2.0283465495841257e-145	0.9892280071813285	0.8216279753158977
3	col1a1b	25.668913	2.9780488	2.600548369343346e-145	4.35201769609609e-142	0.9587073608617595	0.36702909197766675
3	krt18b	24.993103	2.9343214	7.265720654791483e-138	1.105380319617595e-134	0.8707360861759426	0.3978842198060535
3	zfp36l1b	24.869192	2.5196724	1.6034783296996473e-136	2.2361841539603e-133	0.9012567324955116	0.49662062885689096
3	tmem176	24.857084	2.4400938	2.1677807400733385e-136	2.7906008219328708e-133	0.8671454219030521	0.44695856597120187
3	cnn3a	24.775656	2.2008107	1.6407426253855872e-135	1.961273416844843e-132	0.8922800718132855	0.6068175139582721
3	cebpd	24.493254	2.2768166	1.743093680937493e-132	1.944711516699263e-129	0.9856373429084381	0.7344989714957391
3	zgc:162730	24.347095	2.8676717	6.222748533092085e-131	6.508606043831003e-128	0.9820466786355476	0.5910960916838084
3	ccn1	24.254856	2.958229	5.876424817282235e-130	5.7848217245422476e-127	0.9030520646319569	0.49368204525418746
3	CR383676.2	24.084877	1.1739317	3.600779061086405e-128	3.3477243104044995e-125	1.0	1.0
3	pmp22a	23.90165	2.4589574	2.944106182570544e-126	2.5931377350167395e-123	0.9425493716337523	0.49897149573905375
3	col6a1	23.886805	3.2252169	4.200184518356346e-126	3.514504395734673e-123	0.7719928186714542	0.2511019688510138
3	loxl2a	23.691439	3.381073	4.418196334945089e-124	3.5208816983479074e-121	0.7271095152603232	0.19908903908316192
3	tob1b	23.63149	1.8025079	1.8297088569171964e-123	1.3918262600231492e-120	0.9802513464991023	0.7860711137231854
3	col1a2	23.5469	2.7485328	1.3506161932617916e-122	9.827200867059166e-120	0.9569120287253142	0.41610343814281514
3	krt8	23.15396	2.6895306	1.3261957406434655e-118	9.247452383195165e-116	0.9694793536804309	0.5245371730825742
3	aldh1a2	22.88581	4.1806464	6.433438884340354e-116	4.3065439891774325e-113	0.6552962298025135	0.10211578019394651
3	col5a2a	22.873682	2.8592396	8.495528983159592e-116	5.468179905122145e-113	0.7450628366247756	0.2220099911842492
3	klf6a	22.694746	1.8543578	5.048516250461751e-114	3.129145164869533e-111	0.9515260323159784	0.7990008815750808
3	si:ch1073-291c23.2	22.580238	2.4008274	6.778245632539946e-113	4.0512121664484286e-110	0.7971274685816876	0.3325007346459007
3	ntd5	22.366482	2.9678981	8.346511673174205e-111	4.816512856916218e-108	0.7324955116696589	0.2430208639435792
3	col6a3-1	22.330095	2.7379706	1.885231605274865e-110	1.0516450304758289e-107	0.7612208258527827	0.2928298560094035
3	socs3b	22.22472	2.0028381	1.9811124722274282e-109	1.0694812007330972e-106	0.9245960502692998	0.6801351748457244
3	ms4a17a.11	22.163206	2.4528248	7.780886745534796e-109	4.0691606152039007e-106	0.7684021543985637	0.31090214516603
3	col6a2	22.035025	2.9394474	1.329719177291678e-107	6.743288009689767e-105	0.7378815080789947	0.26506024096385544
3	actb1	21.913261	1.3783573	1.9417089935932592e-106	9.557205884642116e-104	0.9874326750448833	0.9429914781075521
3	mcl1a	21.87223	1.8004776	4.776478005243115e-106	2.283838840506958e-103	0.9622980251346499	0.7963561563326477
3	si:dkey-7j14.6	21.867815	1.9187444	5.261861930705852e-106	2.446034983621179e-103	0.822262118491921	0.5192477225977079
3	tpt1	21.78142	0.8148071	3.4811346479579985e-105	1.5745077927993813e-102	0.9982046678635548	0.9603291213635028
3	krt18a.1	21.768244	2.603959	4.640679715838448e-105	2.043730922225169e-102	0.8456014362657092	0.407581545694975
3	col4a2	21.76049	3.4401152	5.495770827739976e-105	2.3582493539032946e-102	0.6678635547576302	0.170584778136938
3	col1a1a	21.720404	2.3816395	1.3161894683276755e-104	5.37230018352772e-102	0.9192100538599641	0.3984719365265942
3	rbp4	21.713116	3.095455	1.5423980339258407e-104	6.145721689940225e-102	0.8976660682226212	0.47737290625918305
3	ctsla	21.353897	1.5690733	3.587386801505562e-101	1.3961608865859435e-98	0.9838420107719928	0.8530708198648251
3	col5a1	21.174454	2.483877	1.6427463821906089e-99	6.248036524081781e-97	0.9533213644524237	0.5135174845724361
3	ddit3	21.021933	2.131652	4.1326215187875364e-98	1.5368760248202095e-95	0.8204667863554758	0.4719365265941816
3	cbx7a	20.951109	2.0633495	1.8331347102909633e-97	6.669023777547668e-95	0.8994614003590664	0.5862474287393477
3	bzw1b	20.943604	1.8888233	2.145989118696262e-97	7.641091042847223e-95	0.8725314183123878	0.5891860123420511
3	rpz5	20.934107	3.321787	2.6192303075122e-97	9.13183733254514e-95	0.6606822262118492	0.1962973846605936
3	ifitm1	20.917873	4.4180484	3.6816553581164864e-97	1.2573980085322325e-94	0.6337522441651705	0.13811342932706436
3	rhoab	20.815567	1.598157	3.128205675841543e-96	1.0470104397041644e-93	0.8904847396768402	0.7080517190714076
3	jun	20.764658	1.864012	9.036884182215828e-96	2.9653383684192525e-93	0.9730700179533214	0.8228034087569791
3	selenop	20.718702	1.8825083	2.3492778107997513e-95	7.560608493025738e-93	0.947935368043088	0.6674992653540993
3	jund	20.698706	1.7560773	3.557929496999883e-95	1.1234330213640196e-92	0.8994614003590664	0.6254775198354393
3	mcl1b	20.536171	1.7812063	1.0231880917470133e-93	3.170935688034494e-91	0.9084380610412927	0.6372318542462533
3	fosl1a	20.35789	2.149872	3.95254149178352e-92	1.2026505793635856e-89	0.7863554757630161	0.4531295915368792
3	actb2	20.297462	0.89793545	1.3539865776660343e-91	4.0462438173644796e-89	0.9946140035906643	0.9816338524831032
3	tpm4a	20.2199	2.0208673	6.541478290010673e-91	1.9205550733917298e-88	0.8473967684021544	0.5155744930943286
3	fn1b	20.20688	3.552903	8.516350416361517e-91	2.457260762376034e-88	0.6086175942549371	0.11357625624449015
3	xbp1	20.150621	1.4856353	2.6575598868547116e-90	7.538010967205695e-88	0.9371633752244165	0.7669703203056127
3	col6a4a	20.094404	3.3701355	8.259972710819813e-90	2.303844055259493e-87	0.6157989228007181	0.15221863062004115
3	meis2a	19.990822	3.8282092	6.619532356849003e-89	1.816030721178165e-86	0.5709156193895871	0.07405230678812812
3	angptl4	19.969645	1.4891251	1.0117171076376912e-88	2.73082028972851e-86	0.9515260323159784	0.8633558624742874
3	sat1a.2	19.936762	1.9410505	1.953060730241966e-88	5.188011320730048e-86	0.8258527827648114	0.56729356450191
3	marcksl1a	19.908213	1.7199333	3.454213909552809e-88	9.032229652557228e-86	0.9640933572710951	0.8120775786071114
3	prelid3b	19.88723	1.2924578	5.249496431447025e-88	1.351543427388707e-85	0.933572710951526	0.8273582133411695
3	palld	19.853498	3.456666	1.0278939629250015e-87	2.6063341620530156e-85	0.5960502692998204	0.13106082868057597
3	gadd45ba	19.773884	1.8365009	4.997632092196506e-87	1.2482891501926645e-84	0.895870736086176	0.6698501322362621
3	b2ml	19.513084	1.6055319	8.499507510132029e-85	2.061438524377674e-82	0.8545780969479354	0.6025565677343521
3	plpp3	19.367468	2.2548275	1.4522804005285102e-83	3.471987500406374e-81	0.7504488330341114	0.428592418454305
3	mvp	19.3534	2.443059	1.9082877059433773e-83	4.4979147547834395e-81	0.725314183123878	0.3732001175433441
3	sparc	19.339043	2.156765	2.5211336410444285e-83	5.8598849281775715e-81	0.9658886894075404	0.6128416103438142
3	si:ch211-178n15.1	19.287313	2.5659547	6.864866101645299e-83	1.573747043986768e-80	0.6552962298025135	0.25124889803114897
3	ahnak	19.254059	1.8520352	1.3052646536622357e-82	2.9518383755456103e-80	0.8491921005385996	0.4628269174258008
3	zgc:153867	19.231823	1.2668577	2.0045949281410632e-82	4.472919482992093e-80	0.926391382405745	0.8197178959741405
3	irf2bp2b	19.185734	1.7228274	4.870256878680587e-82	1.072417748219995e-79	0.8043087971274686	0.56729356450191
3	eif1	19.136253	0.9606536	1.2601090794780973e-81	2.738691616242332e-79	0.9766606822262118	0.9363796650014693
3	igfbp5b	19.115261	2.7731774	1.8847197387389056e-81	4.043690362537895e-79	0.703770197486535	0.35071995298266234
3	igf2b	19.023363	2.1469963	1.0924580572575067e-80	2.285285698525547e-78	0.8025134649910234	0.4011166617690273
3	myl9b	18.986832	2.0699267	2.1915835540637284e-80	4.527919849044011e-78	0.718132854578097	0.39053776079929475
3	cyp2ad2	18.600422	4.7243648	3.1878671426957937e-77	6.427585136507725e-75	0.5098743267504489	0.04980899206582427
3	mfap2	18.536108	1.9461942	1.0559073467082768e-76	2.1036439818051203e-74	0.7468581687612208	0.4009697325888922
3	pdgfrb	18.5158	2.544959	1.5398934286156605e-76	3.031778415045068e-74	0.6265709156193896	0.22406699970614163
3	rbp5	18.468447	2.557001	3.705930710311383e-76	7.211482608960581e-74	0.6229802513464991	0.23640905083749633
3	si:dkey-261h17.1	18.41788	3.3948276	9.443116233474526e-76	1.816443105370071e-73	0.5529622980251346	0.1185718483690861
3	cd63	18.338017	1.473724	4.115424594060098e-75	7.826321656999517e-73	0.8833034111310593	0.6473699676755804
3	col4a1	18.327898	3.4323661	4.956883652522117e-75	9.320612126399733e-73	0.5529622980251346	0.11416397296503085
3	pim1	18.206352	1.9970001	4.595670856604417e-74	8.545394642808325e-72	0.8025134649910234	0.5769908903908316
3	junba	18.18478	1.5153638	6.812905779206152e-74	1.252900859505659e-71	0.9551166965888689	0.8017925359976491
3	vim	18.11271	2.532825	2.5297411124792685e-73	4.6016540779717995e-71	0.6570915619389587	0.24081692624155157
3	slc38a5b	17.947906	1.6894126	4.983426315932149e-72	8.872089297566437e-70	0.7953321364452424	0.4742873934763444
3	AL935186.10	17.862507	1.9361459	2.310251956092266e-71	4.0696912089688495e-69	0.7163375224416517	0.38759917719659126
3	f3b	17.850616	2.4617417	2.8586189219590965e-71	4.983227881144321e-69	0.6858168761220825	0.34131648545401116
3	ms4a17a.9	17.766016	2.0649505	1.2957235536349248e-70	2.2354570793897386e-68	0.6894075403949731	0.31178372024684103
3	socs3a	17.748642	1.9518126	1.765723491537771e-70	3.015243125600469e-68	0.8438061041292639	0.5552453717308258
3	pdgfra	17.440374	2.153202	4.073937051904073e-68	6.869870109380199e-66	0.6624775583482945	0.2915074933881869
3	thbs1a	17.366276	3.1007104	1.4856180706857985e-67	2.413768777954062e-65	0.5637342908438061	0.17675580370261534
3	entpd1	17.364368	2.6888378	1.5358179532214566e-67	2.471337831457796e-65	0.5745062836624776	0.19997061416397297
3	krt94	17.346144	4.219679	2.1093764505478384e-67	3.361944276182674e-65	0.4991023339317774	0.0724360858066412
3	rhag	17.324696	4.404459	3.063122778701723e-67	4.835977330337107e-65	0.49371633752244165	0.07258301498677637
3	CABZ01092746.1	17.320673	2.2998614	3.2849144153344005e-67	5.137667545852448e-65	0.6373429084380611	0.25124889803114897
3	ddx5	17.155205	1.1954174	5.746788075115732e-66	8.742954403369253e-64	0.9030520646319569	0.8239788421980605
3	lpl	17.143988	2.072806	6.970237083883865e-66	1.0508731315206889e-63	0.7127468581687613	0.41389950044078755
3	si:ch211-106h4.12	17.114527	5.3862596	1.156531515755575e-65	1.728085260372281e-63	0.4757630161579892	0.06038789303555686
3	chac1	16.995396	1.2693111	8.883028567410278e-65	1.3155529475717789e-62	0.895870736086176	0.7778430796356156
3	krt15	16.97603	2.9882624	1.2356660535940931e-64	1.8139360883243113e-62	0.5421903052064632	0.12180429033205994
3	hspa8	16.927515	0.5908942	2.8203690065039997e-64	4.068868562400382e-62	0.9964093357271095	0.9754628269174258
3	mknk2b	16.88068	1.1814669	6.242204724703843e-64	8.928486843411864e-62	0.947935368043088	0.8385248310314428
3	cavin2b	16.8657	2.2710142	8.044329520084727e-64	1.1408631738865925e-61	0.6283662477558348	0.25315897737290627
3	grb10b	16.855894	2.2603717	9.49621417422073e-64	1.3354549933242346e-61	0.6355475763016158	0.35718483690861
3	elmsan1b	16.847435	1.5200808	1.0956581858502678e-63	1.5279866450170195e-61	0.8043087971274686	0.6074052306788128
3	MYADM-1	16.680265	3.8279047	1.824079511991185e-62	2.522807490344833e-60	0.4757630161579892	0.06391419335880105
3	si:ch211-105c13.3	16.565311	3.0474977	1.2413579474906965e-61	1.702797151742361e-59	0.518850987432675	0.12195121951219512
3	s100v2	16.459242	1.7940497	7.199653946870476e-61	9.795626731778651e-59	0.703770197486535	0.3643843667352336
3	lxn	16.431967	1.786334	1.1293406281374749e-60	1.5241544687000518e-58	0.7540394973070018	0.38686453129591536
3	ccdc85b	16.32344	1.8975661	6.723609384619603e-60	8.93012722631818e-58	0.6499102333931778	0.34322656479576846
3	fn1a	16.311758	2.6924696	8.141498114775363e-60	1.0728186689036669e-57	0.5403949730700179	0.1576550102850426
3	si:ch211-286o17.1	16.302946	1.8562897	9.40463397552088e-60	1.2200507719406352e-57	0.7360861759425493	0.44034675286511904
3	atf4b	16.274574	1.0017691	1.495569577598566e-59	1.9252582216240003e-57	0.9245960502692998	0.8430796356156333
3	nid1b	16.24445	2.8388171	2.4452869085422578e-59	3.123807359882037e-57	0.518850987432675	0.14222744637084925
3	iqsec1b	16.212603	1.7905431	4.107931548169403e-59	5.208048065046588e-57	0.6876122082585279	0.40963855421686746
3	ednraa	16.197416	2.8626776	5.259063121672153e-59	6.519290469717294e-57	0.5152603231597845	0.13737878342638848
3	tagln2	16.196276	2.2204835	5.357471859682858e-59	6.592447909690634e-57	0.6337522441651705	0.2784307963561563
3	tpm3	16.155733	1.5090114	1.0348139012339944e-58	1.264059170594956e-56	0.7271095152603232	0.5312959153687923
3	aoc2	16.143076	2.1596906	1.2704987885682924e-58	1.5407099439630707e-56	0.6193895870736086	0.28019394651777846
3	zfp36l2	16.059729	1.6420885	4.886804942951777e-58	5.759202867626619e-56	0.7360861759425493	0.48633558624742873
3	maff	15.8956175	1.4057087	6.795516133376365e-57	7.789244006305032e-55	0.7468581687612208	0.5714075815456949
3	tcf21	15.790118	4.168767	3.6389599299960216e-56	4.0871137200324447e-54	0.4380610412926391	0.03981780781663238
3	SERP1	15.72737	1.0672035	9.82057950298432e-56	1.081232881463438e-53	0.8420107719928187	0.7443432265647958
3	trib3	15.679799	1.7087762	2.0791221255147507e-55	2.274124756241134e-53	0.6678635547576302	0.41904202174551863
3	higd1a	15.517668	1.6082088	2.6345543785852556e-54	2.8444688726209196e-52	0.6876122082585279	0.452101087275933
3	msna	15.465462	1.1410602	5.934606071255519e-54	6.366386705285968e-52	0.8922800718132855	0.7562444901557449
3	klf3	15.419828	2.0188844	1.2042325135112043e-53	1.2836198161535034e-51	0.5978456014362658	0.2791654422568322
3	rbpms2a	15.366866	2.463663	2.7305969571456697e-53	2.856033754864549e-51	0.526032315978456	0.15750808110490744
3	nrp1a	15.112982	2.8001168	1.3298340018560285e-51	1.3406489169313638e-49	0.49371633752244165	0.1476638260358507
3	twist1a	15.049798	1.951345	3.462888324968047e-51	3.429079060256821e-49	0.6606822262118492	0.31663238319130177
3	mfap5	14.928801	4.761013	2.140808814442535e-50	2.0355929266872627e-48	0.40574506283662476	0.03217749044960329
3	hsd11b2	14.906441	2.9490962	2.992873604047944e-50	2.829702811510867e-48	0.47755834829443444	0.12533059065530414
3	pdlim1	14.831926	1.9907892	9.108100947617002e-50	8.515311137339136e-48	0.5888689407540395	0.3186893917131942
3	fam107b	14.822068	1.9333493	1.0548620754858902e-49	9.807287129586874e-48	0.6157989228007181	0.37466940934469584
3	eef1da	14.695732	0.9361475	6.86525363698317e-49	6.210271330535856e-47	0.9694793536804309	0.8579194828092859
3	anxa4	14.668831	1.582545	1.0208858414113203e-48	9.136109388245158e-47	0.6355475763016158	0.35086688216279754
3	fosl2	14.416988	1.8885218	4.04615661980043e-47	3.490331496513412e-45	0.5870736086175943	0.30164560681751396
3	glipr2l	14.2345495	4.995551	5.592230267849072e-46	4.63296898675516e-44	0.38061041292639136	0.023802527181898327
3	scara5	14.210541	2.9281325	7.881473193189908e-46	6.465512445491819e-44	0.44165170556552963	0.09550396708786366
3	mxra8b	14.145294	1.9893005	1.9967999214292342e-45	1.6143210958994315e-43	0.547576301615799	0.24258007640317367
3	flna	14.092622	2.0284178	4.2161100910302603e-45	3.3759139891574836e-43	0.5511669658886894	0.28607111372318544
3	meis1b	14.05861	1.5856534	6.82129979032332e-45	5.410163601472074e-43	0.6409335727109515	0.39391713194240374
3	zfand5b	14.028713	1.3231424	1.0402218076951039e-44	8.172822512571627e-43	0.7432675044883303	0.6153394064061123
3	UBB	13.982676	1.3405969	1.988686371863116e-44	1.5479379736339185e-42	0.7289048473967684	0.5803702615339407
3	ier2a	13.963073	1.3940092	2.618948598433042e-44	2.0197283315565418e-42	0.7953321364452424	0.5584778136937996
3	fthl27	13.942702	0.9637618	3.4849010806105347e-44	2.6752210818356557e-42	0.9443447037701975	0.883191301792536
3	spry4	13.776466	1.9432855	3.53140271745146e-43	2.6862738398431904e-41	0.5655296229802513	0.28533646782250954
3	pbx1a	13.761849	1.8096772	4.323241316669268e-43	3.258983938489198e-41	0.5763016157989228	0.3037026153394064
3	cdkn1bb	13.73214	1.0331236	6.518022527155701e-43	4.891439775423796e-41	0.8061041292639138	0.7049662062885689
3	junbb	13.7178335	1.237029	7.940277024604258e-43	5.932166786015726e-41	0.7809694793536804	0.6116661769027328
3	fosab	13.615455	1.3668449	3.2412356698089763e-42	2.3583512580110094e-40	0.9622980251346499	0.8351454598883338
3	dusp1	13.584272	1.6058284	4.964428574832928e-42	3.5965243376549376e-40	0.6499102333931778	0.4766382603585072
3	sulf1	13.545357	2.7923987	8.440321878494587e-42	6.062179683974546e-40	0.4452423698384201	0.1266529532765207
3	pcolcea	13.418668	2.4044802	4.70086435495109e-41	3.27787354083777e-39	0.4703770197486535	0.15089626799882458
3	tuba8l	13.397552	1.1967514	6.249091636139929e-41	4.32142762523974e-39	0.7719928186714542	0.6126946811636791
3	BX322530.1	13.370703	1.287486	8.968982978334229e-41	6.151472546820629e-39	0.6929982046678635	0.51674992653541
3	yap1	13.352914	1.2312357	1.1390504434485602e-40	7.748784215899047e-39	0.7109515260323159	0.5349691448721716
3	pcdh18b	13.303217	1.7617319	2.2171990351207887e-40	1.4961623327720323e-38	0.5870736086175943	0.35013223626212164
3	s1pr5a	13.302294	2.7515945	2.244733056202474e-40	1.5086589435963212e-38	0.42908438061041293	0.11254775198354393
3	ccl25b	13.256796	3.1856062	4.121316036548191e-40	2.726095805202924e-38	0.4703770197486535	0.17337643255950633
3	colec12	13.213734	1.7997736	7.310635553032883e-40	4.797783763921777e-38	0.5350089766606823	0.24566558918601233
3	tubb4b	13.194182	0.74085265	9.477747596156229e-40	6.171599456096283e-38	0.9694793536804309	0.9074346165148398
3	cxcl12a	13.069381	2.4137673	4.9264924997492e-39	3.1467500756985825e-37	0.547576301615799	0.28827505142521304
3	myl12.1	13.066447	0.8284012	5.1201648433107605e-39	3.258021241551543e-37	0.8132854578096947	0.7612400822803409
3	zgc:158343	12.956998	1.7181649	2.1447794240715048e-38	1.3423663612094673e-36	0.6068222621184919	0.33896561857184837
3	fkbp5	12.918259	1.0227128	3.550870117046576e-38	2.192760568589463e-36	0.7791741472172352	0.6569203643843667
3	cxcl18b	12.904274	2.0113397	4.2580817542986066e-38	2.6102197127541093e-36	0.585278276481149	0.3300029385836027
3	tgif1	12.872957	1.1615465	6.390762872479963e-38	3.903263382151539e-36	0.7127468581687613	0.6166617690273288
3	crabp1b	12.841153	5.11403	9.642762223823886e-38	5.868059120570645e-36	0.34290843806104127	0.019247722597707906
3	si:ch211-15b10.6	12.767717	1.5192933	2.4833182146039185e-37	1.489545889655791e-35	0.6463195691202872	0.4578313253012048
3	hspb1	12.733259	2.1396153	3.863692466055881e-37	2.2928685609732327e-35	0.48114901256732495	0.20452541874816338
3	socs1a	12.723453	2.9313264	4.3806944414731295e-37	2.5904919250195343e-35	0.40574506283662476	0.10123420511313547
3	tmtc1	12.712018	2.3604715	5.070871207025213e-37	2.9880644242805263e-35	0.4506283662477558	0.16882162797531589
3	bmp16	12.688352	3.8781288	6.861486020613145e-37	4.0290164405249466e-35	0.3590664272890485	0.04187481633852483
3	hoxb3a	12.621374	3.2138321	1.6098812820738355e-36	9.313392060532681e-35	0.3752244165170557	0.060534822215692036
3	cyp1c1	12.592296	3.1751494	2.3280222407462493e-36	1.3388127903398102e-34	0.39497307001795334	0.08962679988245666
3	cnn2	12.562782	1.3857284	3.382250758581316e-36	1.9252369539067458e-34	0.6391382405745063	0.4158095797825448
3	si:dkey-177p2.6	12.544278	1.0017837	4.272885156925239e-36	2.4157680101737796e-34	0.7666068222621185	0.682339112547752
3	serpine1	12.543946	2.2354555	4.29081466324442e-36	2.417736814457757e-34	0.4793536804308797	0.19291801351748458
3	nfe2l2a	12.468603	1.5966141	1.107501198283437e-35	6.157485898097447e-34	0.5637342908438061	0.3272112841610344
3	anxa11b	12.3874235	1.18536	3.0570752051089487e-35	1.6664545132735587e-33	0.6427289048473968	0.4713488098736409
3	lgals2a	12.348518	3.8193839	4.961678208327378e-35	2.687174265901575e-33	0.35727109515260325	0.049221275345283574
3	c6-1	12.320021	2.441531	7.067588861279493e-35	3.8153580514036235e-33	0.4398563734290844	0.17190714075815458
3	foxf2a	12.226205	3.6639912	2.2521815318125643e-34	1.1927296814836475e-32	0.3464991023339318	0.03673229503379371
3	atf3	12.094924	1.5903999	1.123463919906528e-33	5.802829845566588e-32	0.63016157989228	0.4305024977960623
3	sptlc2b	12.051198	1.5947119	1.9115097913025453e-33	9.723135670956868e-32	0.5601436265709157	0.3464590067587423
3	ppiaa	11.999262	0.51736826	3.5847761581553754e-33	1.7961445810398265e-31	0.992818671454219	0.9610637672641786
3	add3a	11.995302	1.2620238	3.760420284163592e-33	1.8785263718053048e-31	0.6606822262118492	0.5013223626212165
3	crip1	11.902326	2.215273	1.1509446031834405e-32	5.58291534326808e-31	0.4542190305206463	0.16220981486923303
3	rnd3b	11.87446	2.4283876	1.606672383001897e-32	7.726339749866881e-31	0.40394973070017953	0.12444901557449309
3	atp1b1a	11.806094	1.043473	3.630393485502733e-32	1.7259839482922797e-30	0.8096947935368043	0.6517778430796356
3	brd2a	11.796754	1.0104572	4.0566148941823856e-32	1.9231572309955304e-30	0.7360861759425493	0.6483984719365266
3	zfand5a	11.773605	1.1982248	5.339288808473218e-32	2.502885103915947e-30	0.6499102333931778	0.5161622098148693
3	jdp2b	11.7439575	1.1377448	7.585234948713412e-32	3.535902698237296e-30	0.7899461400359067	0.6265060240963856
3	zyx	11.670957	2.2889218	1.793944767887043e-31	8.270431319721671e-30	0.4111310592459605	0.14340287981193064
3	rnd3a	11.545263	1.3492948	7.800212748569703e-31	3.5280151445219994e-29	0.599640933572711	0.3953864237437555
3	anxa11a	11.527485	1.5266072	9.59045941734798e-31	4.302850894083605e-29	0.526032315978456	0.3213341169556274
3	plod2	11.516631	3.757593	1.0878123834338116e-30	4.867524127477229e-29	0.32854578096947934	0.043491037320011756
3	efna2a	11.4906845	3.5160508	1.4694371703259418e-30	6.540167831224638e-29	0.34290843806104127	0.06744049368204526
3	etf1b	11.461419	0.9542523	2.061086019714313e-30	9.076914352610271e-29	0.7145421903052065	0.610049955921246
3	flot1b	11.431699	1.280911	2.9037126434437908e-30	1.2687632137867322e-28	0.578096947935368	0.40684689979429917
3	cdh11	11.423706	1.3450325	3.1836092281620944e-30	1.3874401154503295e-28	0.6157989228007181	0.37393476344402
3	ehd1b	11.392711	2.704672	4.5462267227550474e-30	1.9659200053050576e-28	0.3859964093357271	0.12488980311489861
3	angptl1a	11.316704	1.5555654	1.0847414637395978e-29	4.654653434790299e-28	0.5439856373429084	0.2923890684689979
3	sdc2	11.300439	1.2651614	1.305637999668652e-29	5.55975875940328e-28	0.599640933572711	0.4171319424037614
3	zcchc24	11.274595	1.9594151	1.7518221472864565e-29	7.440797876862652e-28	0.4380610412926391	0.18733470467234792
3	BX901920.1	11.197448	2.5198133	4.196474654737935e-29	1.7645226971617926e-27	0.3644524236983842	0.08198648251542756
3	tln1	11.192182	1.3006392	4.453372417611913e-29	1.8631796852183842e-27	0.5619389587073609	0.37702027622685863
3	mgst1.2	11.147347	1.5636266	7.377309964773095e-29	3.063505763287289e-27	0.5098743267504489	0.27314134587129
3	ccni	11.125785	0.6521879	9.397505700004749e-29	3.85458965415636e-27	0.8797127468581688	0.8376432559506318
3	cyp3c1	11.103507	1.6575025	1.206156603572615e-28	4.9111996984884944e-27	0.48473967684021546	0.26329709080223335
3	ramp2	11.095017	1.7825689	1.3263436878356611e-28	5.374421698772346e-27	0.45601436265709155	0.20129297678518954
3	tenm3	11.063431	1.3770245	1.8873753640237771e-28	7.57439489614818e-27	0.5709156193895871	0.3540993241257714
3	asap3	11.052681	1.9287312	2.127650349880306e-28	8.49790658836442e-27	0.44165170556552963	0.2084925066118131
3	fzd2	11.050576	1.5246844	2.178121048607369e-28	8.678775178201029e-27	0.5044883303411131	0.28298560094034675
3	aldh9a1a.1	10.984148	1.1232355	4.555158822998124e-28	1.785259552760506e-26	0.6373429084380611	0.4928004701733764
3	mycb	10.95787	1.050863	6.091681387792402e-28	2.3763237301796238e-26	0.7235188509874326	0.6387011460476051
3	id3	10.941863	1.309522	7.2690371757220425e-28	2.815910581845101e-26	0.6229802513464991	0.47913605642080515
3	ier5	10.906451	0.72578734	1.0736588262256405e-27	4.1305012544565733e-26	0.829443447037702	0.7868057596238613
3	htra1b	10.895401	3.5546257	1.2123150819375473e-27	4.642584186779143e-26	0.3231597845601436	0.05509844255069057
3	meis1a	10.805918	1.998355	3.227139366225246e-27	1.216355344454493e-25	0.4021543985637343	0.14560681751395826
3	npm1a	10.788948	0.93489987	3.882087619100917e-27	1.4566532803958261e-25	0.7827648114901257	0.6528063473405818
3	tnfaip6	10.757962	2.919491	5.435875625919802e-27	2.0305664866019617e-25	0.3590664272890485	0.10431971789597413
3	lgals3b	10.74007	1.1864631	6.599436651734525e-27	2.4597232152957077e-25	0.5888689407540395	0.4235968263297091
3	sept10	10.730761	1.3058066	7.299265845525881e-27	2.7025047328512304e-25	0.5385996409335727	0.3649720834557743
3	fzd7b	10.706649	1.641368	9.47293834378259e-27	3.491841920334838e-25	0.47217235188509876	0.2597707904789891
3	zgc:195173	10.673196	2.5183685	1.3587103312466273e-26	4.986407323116734e-25	0.39676840215439857	0.15927123126652953
3	ehd2b	10.661772	2.5448487	1.5364158821731468e-26	5.6139562856261165e-25	0.3518850987432675	0.08977372906259183
3	cdc42ep5	10.656039	1.3844999	1.634088021876122e-26	5.957835086295621e-25	0.518850987432675	0.3300029385836027
3	dcn	10.651064	1.3857111	1.7238411315234738e-26	6.271408986096812e-25	0.5350089766606823	0.27931237143696735
3	CPNE8	10.48745	1.4227027	9.865515328919329e-26	3.490473552419978e-24	0.4955116696588869	0.2706435498089921
3	zgc:154093	10.452836	2.2129836	1.4220758563588955e-25	4.958008220034607e-24	0.37163375224416517	0.12885689097854833
3	hoxa4a	10.431688	3.1420121	1.7770163043872438e-25	6.182612859442937e-24	0.3105924596050269	0.049515133705553924
3	fsta	10.423448	2.6653593	1.9379857919849454e-25	6.728670586902088e-24	0.3770197486535009	0.1464883925947693
3	bhlhe40	10.395157	1.1753696	2.6085607451416217e-25	9.00087918967939e-24	0.5727109515260324	0.3803996473699677
3	SBNO2	10.382583	1.8511261	2.9761260675701376e-25	1.0206038881308658e-23	0.43447037701974867	0.21025565677343522
3	kif26ba	10.37373	2.1182678	3.26525437127009e-25	1.117464865096216e-23	0.39676840215439857	0.1623567440493682
3	tspan4b	10.371988	1.7582972	3.325325545869492e-25	1.1357004695944071e-23	0.42010771992818674	0.18704084631207757
3	cxcl8b.1	10.298511	4.860193	7.156042912009392e-25	2.409585073088072e-23	0.27827648114901254	0.018366147516896855
3	BX088707.3	10.296666	2.6909866	7.294601297009104e-25	2.451308287257979e-23	0.33213644524236985	0.0783132530120482
3	loxl1	10.279934	1.572367	8.67868170741183e-25	2.9047547674707393e-23	0.4488330341113106	0.2084925066118131
3	si:dkey-16l2.20	10.26849	2.3670156	9.7722550698267e-25	3.253362722010736e-23	0.3518850987432675	0.10916838084043491
3	rgl1	10.25039	1.5738058	1.1786720448156321e-24	3.905955776235565e-23	0.473967684021544	0.29576843961210697
3	plscr3b	10.24275	1.2744443	1.2755851809025366e-24	4.2187584984988045e-23	0.533213644524237	0.35204231560387894
3	eif4a1a	10.229636	0.6821893	1.4606707260464177e-24	4.82136579889286e-23	0.8150807899461401	0.7656479576843961
3	mmp2	10.197853	1.0196999	2.02704604112461e-24	6.63847661413314e-23	0.6355475763016158	0.35615633264766383
3	pdia3	10.152416	0.7962834	3.2325835970359828e-24	1.0443491601621076e-22	0.7199281867145422	0.6601528063473406
3	olfml3b	10.062343	1.6760789	8.104667602185027e-24	2.549466397040723e-22	0.4488330341113106	0.2383191301792536
3	serpinf1	10.035887	1.6337115	1.0600214268586608e-23	3.321995988479343e-22	0.42190305206463197	0.18557155451072582
3	flot2a	9.996992	1.1803504	1.5709603969148855e-23	4.877555147007534e-22	0.5511669658886894	0.41625036732295034
3	cst3	9.964348	0.55730844	2.183008278547339e-23	6.678728252557535e-22	0.8833034111310593	0.8560094034675286
3	zfp36l1a	9.928242	1.6233934	3.1373814819377655e-23	9.56358453556075e-22	0.45960502692998206	0.28665883044372614
3	mmp14a	9.902108	1.231437	4.075912547066842e-23	1.2356955883181812e-21	0.5278276481149012	0.3079635615633265
3	lama4	9.871901	1.7602409	5.51105186153245e-23	1.6677658752756882e-21	0.40574506283662476	0.18410226270937408
3	sh3bgrl2	9.86907	2.361414	5.668760583386413e-23	1.712395457815372e-21	0.3357271095152603	0.09300617102556567
3	si:ch1073-459j12.1	9.85971	1.2872114	6.222927916714184e-23	1.876408985337151e-21	0.5134649910233393	0.27034969144872173
3	cyp2p6	9.833565	2.201112	8.070988054061854e-23	2.420573209403676e-21	0.3518850987432675	0.12224507787246547
3	dnajb1b	9.829761	1.1771175	8.381774920143581e-23	2.5048036301536215e-21	0.7055655296229802	0.5612694681163679
3	ahr2	9.824443	1.474861	8.836144284349192e-23	2.635880117621813e-21	0.47217235188509876	0.2904789891272407
3	rspo1	9.797552	3.9351614	1.153470906490145e-22	3.410483325108229e-21	0.2764811490125673	0.030267411107846018
3	elovl1b	9.795675	2.2014005	1.1750902661554448e-22	3.468277884322993e-21	0.3500897666068223	0.11342932706435498
3	wnt5b	9.776871	2.3330848	1.4151799641476588e-22	4.169548714790681e-21	0.35368043087971274	0.13399941228327947
3	rassf1	9.76862	1.2856679	1.5353002552172782e-22	4.499693480045736e-21	0.5080789946140036	0.3446958565971202
3	dlc1	9.697309	3.0371711	3.0955677766227158e-22	9.02514403166919e-21	0.2980251346499102	0.061122538936232734
3	tsku	9.686258	1.9438174	3.4493605300385344e-22	1.0004341156012977e-20	0.3770197486535009	0.16074052306788128
3	csnk1da	9.676088	1.1071143	3.810157733232091e-22	1.0974697016461109e-20	0.5673249551166966	0.4457831325301205
3	hhip	9.636654	2.269171	5.598284986599397e-22	1.593321415828927e-20	0.3734290843806104	0.16044666470761093
3	boc	9.615486	0.96972054	6.878370482259896e-22	1.9543213925402266e-20	0.6570915619389587	0.5304143402879812
3	notch2	9.584459	1.4296412	9.294320328061111e-22	2.6229418328853744e-20	0.4524236983842011	0.2587422862180429
3	lims1	9.569978	1.3517343	1.0692910593144455e-21	3.012556545055092e-20	0.4919210053859964	0.3474875110196885
3	wsb1	9.552406	1.2834271	1.2671831788589506e-21	3.5581057882893523e-20	0.49730700179533216	0.3391125477519835
3	btg1	9.55052	0.5280031	1.2904752713247103e-21	3.612834394673681e-20	0.9712746858168761	0.9468116367910667
3	tmem98	9.550478	3.280521	1.2909919139616736e-21	3.612834394673681e-20	0.27827648114901254	0.036879224213928884
3	nid1a	9.549037	2.220717	1.3090729212978727e-21	3.65731808646409e-20	0.34470377019748655	0.12004114017043785
3	pmp22b	9.528978	1.5195602	1.5883916221112048e-21	4.400949303978644e-20	0.4506283662477558	0.24684102262709373
3	rrad	9.502409	2.3369365	2.050902847511033e-21	5.5898793408953e-20	0.34470377019748655	0.12062885689097855
3	arl5c	9.458238	1.7138352	3.1317774268202583e-21	8.466929763786273e-20	0.40754039497307004	0.20922715251248897
3	clic2	9.4194975	2.9180653	4.5325014987300186e-21	1.2116839070486719e-19	0.30341113105924594	0.0700852189244784
3	osr1	9.364628	2.7351155	7.6318454191007e-21	2.0176766680671438e-19	0.296229802513465	0.06494269761974727
3	pdlim5a	9.329641	3.5141747	1.0622960105805894e-20	2.795208134758831e-19	0.2710951526032316	0.039523949456362034
3	dennd4a	9.322198	1.876791	1.1395429039172168e-20	2.9843897491478286e-19	0.38420107719928187	0.18660005877167204
3	ubb	9.287098	0.9034977	1.5855284937735886e-20	4.126565994292536e-19	0.6786355475763016	0.5903614457831325
3	net1	9.23115	1.249094	2.6774208375423482e-20	6.903950341490169e-19	0.5152603231597845	0.33837790185130767
3	rab10	9.218876	0.873643	3.002308768605168e-20	7.694278291364087e-19	0.6175942549371634	0.5603878930355569
3	dkk3b	9.202964	1.8098361	3.4821135198095615e-20	8.856104825837843e-19	0.39676840215439857	0.18762856303261827
3	fibinb	9.138039	1.8355359	6.359537885548561e-20	1.6125282805250782e-18	0.3895870736086176	0.18542462533059065
3	qkia	9.135198	0.73336643	6.528722461806032e-20	1.6529223963437813e-18	0.7019748653500898	0.6237143696738172
3	si:dkey-42i9.6	9.068282	1.3932315	1.2090773847776065e-19	3.015485847131631e-18	0.4380610412926391	0.2628563032618278
3	kctd5a	9.034571	0.9525718	1.6464726931789701e-19	4.082032669681491e-18	0.5870736086175943	0.5045548045841904
3	cdkn1a	9.0278425	0.9089631	1.7508884718063921e-19	4.3280825074859635e-18	0.6552962298025135	0.515133705553923
3	romo1	9.019187	0.50538266	1.8949033427993777e-19	4.670280919255904e-18	0.8689407540394973	0.8397002644725242
3	anxa3b	9.012107	1.6617986	2.021355448305408e-19	4.967310341760793e-18	0.38420107719928187	0.19585659712018808
3	ablim1b	9.004757	1.5477101	2.1614418420906357e-19	5.303772613986333e-18	0.4111310592459605	0.21510431971789598
3	pdcd6	8.980084	1.3992457	2.7055834821912544e-19	6.600282736803301e-18	0.45601436265709155	0.28239788421980605
3	rasl12	8.9678	4.070216	3.0249438714367295e-19	7.368622370959777e-18	0.2495511669658887	0.02424331472230385
3	ppp1r1b	8.966629	2.2400873	3.057276180641956e-19	7.436557686488827e-18	0.29084380610412924	0.06097560975609756
3	flnb	8.941107	3.352043	3.852915836931054e-19	9.326454929281802e-18	0.2639138240574506	0.040846312077578606
3	dusp8a	8.891555	1.9352452	6.025947616809023e-19	1.4426928950972675e-17	0.35727109515260325	0.16147516896855715
3	adipor2	8.885978	1.0667268	6.336085968986583e-19	1.51289838738096e-17	0.5601436265709157	0.4443138407287687
3	sec61b	8.85717	0.60307884	8.207155336013752e-19	1.9344611908195793e-17	0.7666068222621185	0.7368498383779019
3	lhfpl6	8.81473	1.4905263	1.1997444412328796e-18	2.804151288272659e-17	0.4129263913824057	0.2236262121657361
3	znf703	8.779484	1.7146226	1.6422708756541146e-18	3.7960501524960785e-17	0.37881508078994613	0.1927710843373494
3	dhrs3a	8.764431	2.1262257	1.877216759661091e-18	4.3331341341970155e-17	0.3303411131059246	0.12444901557449309
3	tuba8l3	8.748872	1.6498116	2.1549714627484494e-18	4.940198277958261e-17	0.3770197486535009	0.17381722009991185
3	fosb	8.725474	1.494309	2.6506735123831987e-18	6.03524098363712e-17	0.41651705565529623	0.22641786658830443
3	olfml3a	8.716642	1.7293187	2.865743308489831e-18	6.516061721138223e-17	0.36624775583482944	0.17367029091977668
3	pdk2a	8.653904	0.9447596	4.976694941383604e-18	1.114926236198857e-16	0.5798922800718133	0.46473699676755803
3	rasgef1bb	8.617062	1.3113407	6.8693992806643436e-18	1.5287153851318857e-16	0.4524236983842011	0.29018513076697033
3	tmem176l.1	8.613651	1.4273889	7.076969190057651e-18	1.5707304959630608e-16	0.40933572710951527	0.2337643255950632
3	rbms1a	8.564411	1.3117052	1.0862998265041887e-17	2.3763696204637383e-16	0.44165170556552963	0.2862180429033206
3	sfrp1b	8.532088	4.488827	1.437295265895659e-17	3.1400961194208687e-16	0.2333931777378815	0.018366147516896855
3	cdh6	8.529393	2.0870845	1.4711782094863715e-17	3.209930552249599e-16	0.34290843806104127	0.15148398471936528
3	timp2b	8.521773	2.522386	1.5712847139553434e-17	3.4238866781305563e-16	0.3087971274685817	0.11019688510138113
3	mylka	8.511075	2.246146	1.7232766755154445e-17	3.7396367426281333e-16	0.3052064631956912	0.10505436379665002
3	lrp1aa	8.500553	1.1653537	1.886890533465833e-17	4.0850081600971177e-16	0.4631956912028725	0.2869526888039965
3	tmem88b	8.498916	2.48894	1.9137021528049108e-17	4.137700972505192e-16	0.2800718132854578	0.068909785483397
3	sik2b	8.476182	1.0834848	2.3270497438018015e-17	5.005549802380867e-16	0.5170556552962298	0.3796650014692918
3	grk4	8.272626	1.3256184	1.3104008292813115e-16	2.6973625926227243e-15	0.4380610412926391	0.2953276520717014
3	gsc	8.272004	2.4027169	1.3172569121981982e-16	2.708144278333765e-15	0.2800718132854578	0.07434616514839847
3	slc25a43	8.267588	0.90462977	1.3669626272493246e-16	2.8068858364438585e-15	0.578096947935368	0.4795768439612107
3	klf12a	8.254713	1.943632	1.5226778208626744e-16	3.1000016219144593e-15	0.32854578096947934	0.14413752571260652
3	sema5a	8.251748	1.9025723	1.5609414210488273e-16	3.1740406660087635e-15	0.2998204667863555	0.09829562151043197
3	spon1b	8.243849	1.7111088	1.6675773443384346e-16	3.3852953420245895e-15	0.3177737881508079	0.1132823978842198
3	rdh10a	8.243755	1.6160824	1.668878791258014e-16	3.3852953420245895e-15	0.36804308797127466	0.1776373787834264
3	egfra	8.231886	1.6571456	1.8428859403492984e-16	3.711275115733515e-15	0.35547576301615796	0.17675580370261534
3	myl9a	8.212884	2.0787785	2.159376076430024e-16	4.332992642572716e-15	0.2764811490125673	0.06817513958272113
3	sdcbp2	8.200797	0.67962605	2.387984648602375e-16	4.768845237990543e-15	0.6678635547576302	0.6140170437848956
3	RALGDS	8.196961	2.1991637	2.465395202892102e-16	4.911712942904683e-15	0.2980251346499102	0.10681751395827212
3	scube2	8.194452	2.5998814	2.5173584939104926e-16	5.0092740066102366e-15	0.27827648114901254	0.08419042021745518
3	itga5	8.168444	2.3406916	3.123941252788607e-16	6.164994913374685e-15	0.2872531418312388	0.0946223920070526
3	ms4a17a.7	8.155485	1.723152	3.4778068454195746e-16	6.8391418987187524e-15	0.3357271095152603	0.14296209227152512
3	rab40b	8.12763	2.082564	4.3776291251194627e-16	8.568377006885873e-15	0.2980251346499102	0.10755215985894799
3	loxa	8.102233	2.0491505	5.395957076478537e-16	1.051237970603822e-14	0.2980251346499102	0.09976491331178372
3	si:ch211-66k16.27	8.081759	1.6689049	6.38391533482252e-16	1.2393830989356712e-14	0.3500897666068223	0.179841316485454
3	ciarta	8.022473	0.6657833	1.0363693763351515e-15	1.9800348988546208e-14	0.6804308797127468	0.6307669703203056
3	timp2a	8.022463	0.90913785	1.036456869672332e-15	1.9800348988546208e-14	0.5242369838420108	0.34675286511901265
3	si:ch211-212k18.9	8.015196	1.6368847	1.0996148153586776e-15	2.0911424926167578e-14	0.35547576301615796	0.19233029679694388
3	cebpb	8.013589	0.9795198	1.1140835754729851e-15	2.1162529665766637e-14	0.5439856373429084	0.3558624742873935
3	si:dkey-40c11.2	7.968765	1.3972645	1.6026827696598778e-15	3.020371188092123e-14	0.400359066427289	0.2493388186893917
3	pmaip1	7.9583774	1.4527602	1.743098302232915e-15	3.273933792128825e-14	0.38420107719928187	0.2167205406993829
3	mych	7.9431286	0.7477724	1.9714457867477806e-15	3.6945291423543237e-14	0.6858168761220825	0.5966794005289451
3	smad7	7.873279	1.2876492	3.4546422063100188e-15	6.353124980505293e-14	0.4398563734290844	0.3133999412283279
3	serpina10a	7.8643537	0.9921032	3.710076297509992e-15	6.785587632658985e-14	0.4919210053859964	0.36467822509550396
3	ier2b	7.847612	0.9791969	4.240337836711879e-15	7.704891823819033e-14	0.5457809694793537	0.41140170437848955
3	cachd1	7.8012843	1.3467208	6.1280283939566666e-15	1.0933108227384309e-13	0.4111310592459605	0.27402292095210107
3	wls	7.7693243	0.93994665	7.890577369325642e-15	1.3943908371242306e-13	0.5098743267504489	0.3947987070232148
3	DAB2	7.767127	1.614124	8.028644192391228e-15	1.417292832907882e-13	0.35547576301615796	0.19130179253599766
3	twist1b	7.761975	2.60266	8.361708615000597e-15	1.474533126154215e-13	0.2639138240574506	0.0789009697325889
3	lpar1	7.7231936	1.7931842	1.1345047409521973e-14	1.9818305678324656e-13	0.31956912028725315	0.1466353217749045
3	fbn2b	7.6943545	2.4495134	1.4221045346237693e-14	2.4585660523686756e-13	0.26032315978456017	0.07331766088745224
3	gamt	7.6902494	1.5084294	1.4684869914603795e-14	2.530909351399531e-13	0.36804308797127466	0.2115780193946518
3	crabp2b	7.686331	1.8310083	1.514148226044714e-14	2.604241578916576e-13	0.33213644524236985	0.16808698207464
3	clu	7.677913	2.1883507	1.6170106669464525e-14	2.7726099909168934e-13	0.2764811490125673	0.08815750808110491
3	p4ha1b	7.629554	2.6832716	2.3556790500727617e-14	3.9982037426944894e-13	0.2710951526032316	0.0969732588892154
3	tgm1l1	7.6181507	2.0733626	2.5733608013700543e-14	4.3588252035352087e-13	0.2800718132854578	0.09917719659124302
3	midn	7.6154656	0.58106697	2.6274255317450782e-14	4.4414107347226145e-13	0.8330341113105925	0.7954745812518366
3	ccn2a	7.5725174	1.5316935	3.660601211860626e-14	6.107693048902052e-13	0.39317773788150806	0.22920952101087275
3	tnfrsf1a	7.532907	1.6332765	4.9622879508728705e-14	8.173611108056839e-13	0.33213644524236985	0.17220099911842493
3	ip6k2b	7.503601	0.83638704	6.208798928599594e-14	1.0196687936223179e-12	0.5619389587073609	0.45709667940052895
3	serpinh1b	7.492665	0.968487	6.748919306449965e-14	1.106201416194321e-12	0.5224416517055656	0.3397002644725242
3	csrnp1b	7.479157	1.7080907	7.480078783288741e-14	1.2224523284993854e-12	0.32854578096947934	0.16911548633558623
3	cav1	7.4727817	2.1174562	7.851699999346226e-14	1.2794371907405948e-12	0.26750448833034113	0.08257419923596826
3	anxa1a	7.458248	1.6513566	8.768051472795715e-14	1.4204582903895091e-12	0.3105924596050269	0.12562444901557449
3	snai2	7.424184	2.6325836	1.1347744987909283e-13	1.822500118739557e-12	0.2513464991023339	0.07375844842785777
3	jak1	7.4060216	0.81843454	1.3014442902242172e-13	2.084178966210744e-12	0.5691202872531418	0.5124889803114898
3	anxa13	7.4049335	0.81742525	1.3121636171041775e-13	2.0993363415141885e-12	0.5026929982046678	0.35365853658536583
3	nid2a	7.3967233	1.830037	1.395861831842816e-13	2.226858699322166e-12	0.28545780969479356	0.10652365559800177
3	tuba8l4	7.392815	0.5066975	1.437524657623664e-13	2.290746425674143e-12	0.8797127468581688	0.8131060828680576
3	ccdc3b	7.392711	1.9628892	1.4386462464197935e-13	2.290746425674143e-12	0.296229802513465	0.12738759917719658
3	sostdc1a	7.3767886	2.8326051	1.6215338180795054e-13	2.5721676251716135e-12	0.236983842010772	0.05362915074933882
3	si:ch211-160j14.3	7.3661213	2.4118059	1.7566393932160714e-13	2.7785784731068958e-12	0.2495511669658887	0.06714663532177491
3	ccng1	7.3572993	0.5161276	1.8766798629756946e-13	2.9572728349245057e-12	0.6947935368043088	0.6889509256538349
3	emp2	7.3549776	1.2947305	1.9095941228582733e-13	3.0063083392317218e-12	0.38061041292639136	0.22965030855127827
3	angptl2a	7.3080072	3.3995538	2.7113364921318303e-13	4.228724715361247e-12	0.21543985637342908	0.03261827799000882
3	c7a	7.305664	4.8794274	2.759004390764684e-13	4.299063173132866e-12	0.19569120287253142	0.010872759330002939
3	tgfb1a	7.237702	1.713378	4.563516786448956e-13	6.974470632075184e-12	0.3087971274685817	0.14516602997355274
3	rbpms2b	7.221561	1.6949015	5.139409653092737e-13	7.804720557577764e-12	0.2746858168761221	0.09080223332353805
3	myh9b	7.2148957	1.9035406	5.397539708290405e-13	8.181868389333327e-12	0.29084380610412924	0.12856303261827798
3	fhl3a	7.2081885	2.6019096	5.67011297633875e-13	8.587270647875925e-12	0.23518850987432674	0.05759623861298854
3	calua	7.18221	1.1713787	6.85933964077271e-13	1.0304402952273905e-11	0.40574506283662476	0.2725536291507493
3	vasna	7.1798778	1.5689629	6.977382846340566e-13	1.0462948201927362e-11	0.32854578096947934	0.1674992653540993
3	arhgef1b	7.139863	1.4150293	9.342388429976176e-13	1.3823595966016917e-11	0.3859964093357271	0.2509550396708786
3	sqstm1	7.117762	1.2821703	1.0969367240910712e-12	1.614532636557966e-11	0.38240574506283664	0.24272700558330884
3	cavin1b	7.1079965	2.2784672	1.1773939675058892e-12	1.7223503536897777e-11	0.25314183123877915	0.07948868645312959
3	gbp	7.0621457	0.68191206	1.639507605267155e-12	2.3816978970612708e-11	0.6014362657091562	0.5686159271231267
3	ifrd1	7.05831	0.71701115	1.68539416168841e-12	2.4419975147926874e-11	0.5798922800718133	0.5518660005877167
3	fstb	7.0406046	1.497807	1.914077787569087e-12	2.7566344040420543e-11	0.33213644524236985	0.17087863649720836
3	c1qtnf2	7.0251064	3.1835093	2.139029990449665e-12	3.067409330777648e-11	0.20825852782764812	0.03247134880987364
3	selenow1	7.0231886	0.65635484	2.16860967210335e-12	3.104506660620151e-11	0.6229802513464991	0.6034381428151631
3	si:ch211-183d21.1	6.9971066	1.4799688	2.613022337424594e-12	3.708984632468242e-11	0.3357271095152603	0.1962973846605936
3	ctsk	6.9962153	1.4526801	2.6296949243594523e-12	3.729486827047071e-11	0.3177737881508079	0.15838965618571849
3	egr1	6.972974	0.7780013	3.1031081276059726e-12	4.3786268562804346e-11	0.6265709156193896	0.48692330296796943
3	snai1a	6.968506	1.5583544	3.2032503454950673e-12	4.5123227720420834e-11	0.3123877917414722	0.15207170143990598
3	sntb2	6.966391	1.2684307	3.2517477485764755e-12	4.5767870960830374e-11	0.38240574506283664	0.2558037026153394
3	hspa5	6.9580564	0.82448417	3.4499934528877302e-12	4.84359399614733e-11	0.6211849192100538	0.5858066411989421
3	gadd45bb	6.9390755	1.1693221	3.946746560464527e-12	5.513255733670606e-11	0.4254937163375224	0.2960622979723773
3	zgc:174904	6.920312	1.4875493	4.50649856196383e-12	6.258610243524041e-11	0.35368043087971274	0.1957096679400529
3	ptmaa	6.896749	0.51737654	5.320602922857907e-12	7.340502053918144e-11	0.895870736086176	0.8200117543344109
3	perp	6.873694	1.1526688	6.256028198285034e-12	8.581527204778693e-11	0.400359066427289	0.27652071701439906
3	glud1a	6.856486	1.5036159	7.057509223462735e-12	9.617867822039811e-11	0.31956912028725315	0.17131942403761388
3	fgf10a	6.7845426	2.392001	1.1645485496666221e-11	1.554124400212992e-10	0.22980251346499103	0.06303261827799
3	sost	6.760057	2.0002487	1.3793740738010176e-11	1.8233669135118508e-10	0.2495511669658887	0.07875404055245372
3	inka1a	6.7460003	2.7487385	1.519764638423388e-11	2.0026189940169608e-10	0.22082585278276481	0.05700852189244784
3	hopx	6.7369604	1.0183102	1.6173401157151853e-11	2.1278448770828322e-10	0.4254937163375224	0.29694387305318837
3	si:dkey-79d12.5	6.7214007	1.3900101	1.7998605531439706e-11	2.355016916095727e-10	0.35368043087971274	0.22392007052600646
3	foxo1a	6.717285	1.5572071	1.8514154799606808e-11	2.4205810982142184e-10	0.3141831238779174	0.16882162797531589
3	gng2	6.7042336	1.5669888	2.0246599998304987e-11	2.6408951751491343e-10	0.296229802513465	0.1425213047311196
3	sult6b1	6.679665	1.1048573	2.39488708486546e-11	3.0972515738194335e-10	0.39138240574506283	0.2616808698207464
3	rhoca	6.6780896	1.2098861	2.420771676238008e-11	3.1258961421175203e-10	0.37163375224416517	0.24963267704966205
3	rgmb	6.666147	1.2411246	2.626055895308316e-11	3.380541954460359e-10	0.362657091561939	0.2265647957684396
3	il6st	6.649198	1.1647896	2.94693916229832e-11	3.787790083030905e-10	0.3895870736086176	0.2779900088157508
3	spry2	6.614823	0.78989524	3.719964290638191e-11	4.74855853576126e-10	0.5044883303411131	0.4111078460182192
3	chmp4ba	6.611433	1.0104669	3.8061679818975965e-11	4.851197347833685e-10	0.4362657091561939	0.3423449897149574
3	ccnl1a	6.604187	0.56296563	3.99704528998001e-11	5.086734062951746e-10	0.6337522441651705	0.6313546870408463
3	zgc:174888	6.5723414	1.6185254	4.953015649460457e-11	6.227551982999305e-10	0.30341113105924594	0.16103438142815163
3	slc1a5	6.54882	1.6259841	5.799353678532845e-11	7.269826502640237e-10	0.2926391382405745	0.1488392594769321
3	cast	6.5422993	1.2491663	6.058008490374945e-11	7.577038272528004e-10	0.3644524236983842	0.24375550984425506
3	ntn1a	6.5376863	1.7497032	6.247780341017223e-11	7.80855892508762e-10	0.2872531418312388	0.13473405818395534
3	BX322618.1	6.517254	1.7374935	7.160611552822553e-11	8.902885166157907e-10	0.24057450628366248	0.07419923596826329
3	gsta.1	6.515554	1.0915725	7.242190843818591e-11	8.997629084729334e-10	0.3985637342908438	0.28122245077872465
3	si:ch211-132b12.7	6.509728	1.0250589	7.528702360693784e-11	9.346649406988907e-10	0.414721723518851	0.3013517484572436
3	dpt	6.5017147	4.5727115	7.94096016864483e-11	9.829287605197576e-10	0.17773788150807898	0.013517484572436086
3	pbx1b	6.497485	2.8032749	8.167373568513694e-11	1.0087158425762115e-09	0.20466786355475763	0.04363796650014693
3	arrdc3a	6.489721	1.2526268	8.599564334024255e-11	1.0597474899108682e-09	0.3644524236983842	0.23846605935938878
3	klf11b	6.4707603	1.0658091	9.751090968323463e-11	1.1990044625635058e-09	0.4236983842010772	0.34190420217455186
3	phldb2a	6.4643435	2.1128747	1.0173944075470163e-10	1.2482474640981904e-09	0.23518850987432674	0.08081104907434616
3	si:ch211-195o20.7	6.4580407	2.4597929	1.0606713073933285e-10	1.2994388235159117e-09	0.21723518850987433	0.05994710549515134
3	cyp1c2	6.4579062	3.5638697	1.0616160129906411e-10	1.299644767915024e-09	0.1867145421903052	0.023802527181898327
3	sept9a	6.4487834	1.3605192	1.1275142913165182e-10	1.376291149903861e-09	0.3267504488330341	0.1886570672935645
3	wnt6b	6.3856936	5.351695	1.7062260353434243e-10	2.0448988720161795e-09	0.1687612208258528	0.007052600646488392
3	tmem176l.3a	6.377473	1.5071217	1.8003406278172459e-10	2.1551287844436057e-09	0.3052064631956912	0.17205406993828976
3	pprc1	6.375866	1.1502235	1.81931999633596e-10	2.174737152763021e-09	0.3877917414721723	0.28254481339994125
3	cyp2ad6	6.3702784	2.6503892	1.8868533542512857e-10	2.2538537390003755e-09	0.20646319569120286	0.04936820452541875
3	her6	6.350416	0.6580872	2.1473299974244172e-10	2.55224201043307e-09	0.8366247755834829	0.6807228915662651
3	b3gnt5a	6.348364	2.0738285	2.176170368934926e-10	2.5846849626775005e-09	0.23518850987432674	0.08169262415515721
3	hoxb5a	6.330834	2.907646	2.438394345065199e-10	2.8899808331916505e-09	0.19030520646319568	0.030267411107846018
3	fstl1a	6.310516	2.2199147	2.7810694707176057e-10	3.277549126229516e-09	0.21903052064631956	0.06185718483690861
3	gng7	6.2752595	1.0227911	3.490515564244897e-10	4.076327841426264e-09	0.38061041292639136	0.2659418160446665
3	ches1	6.237287	1.7464746	4.4522409248365043e-10	5.170593468226155e-09	0.26929982046678635	0.13135468704084632
3	ssh2a	6.209163	1.7188648	5.326753853997721e-10	6.156300120625129e-09	0.2639138240574506	0.12062885689097855
3	map1lc3a	6.2036586	0.7593219	5.516544469654233e-10	6.362465313553659e-09	0.4955116696588869	0.41375257126065235
3	pdk2b	6.2029743	0.9250066	5.540590448153653e-10	6.385797599852023e-09	0.46858168761220825	0.3767264178665883
3	tpm1	6.202435	0.99213326	5.55960777223146e-10	6.403305992312008e-09	0.4236983842010772	0.3085512782838672
3	angptl5	6.197076	1.6477698	5.752182231086455e-10	6.615997913211809e-09	0.2926391382405745	0.15633264766382604
3	tns1b	6.1735024	1.0514017	6.67935209037362e-10	7.650852651088469e-09	0.39138240574506283	0.28298560094034675
3	s100a10b	6.171108	1.9553249	6.781317187738602e-10	7.746439804560103e-09	0.2333931777378815	0.07978254481339994
3	lbx2	6.165344	4.922422	7.033005965021549e-10	8.022996238898134e-09	0.16696588868940754	0.011313546870408463
3	stat1a	6.1595597	0.87195617	7.294754334917892e-10	8.315920558232351e-09	0.49730700179533216	0.4441669115486336
3	niban2b	6.1582637	2.3208933	7.354679655407481e-10	8.37852716359729e-09	0.2118491921005386	0.06038789303555686
3	nuak1b	6.15645	1.1005732	7.439382530367038e-10	8.46349875225645e-09	0.38061041292639136	0.26491331178372024
3	lhfpl2a	6.138972	1.3069626	8.305731817505234e-10	9.404358725707043e-09	0.348294434470377	0.24346165148398471
3	mhc1zba	6.134732	1.3682213	8.530292626290148e-10	9.639057873123945e-09	0.30700179533213645	0.1758742286218043
3	pabpc1b	6.127755	0.91315806	8.912752879814425e-10	1.0050870582459192e-08	0.40394973070017953	0.28063473405818395
3	lsp1a	6.108774	1.1356754	1.0039918591935032e-09	1.1231152248397913e-08	0.3895870736086176	0.28783426388480754
3	sfrp2	6.1060066	1.507212	1.0215487355234175e-09	1.1419918563115826e-08	0.29443447037701975	0.155451072583015
3	rbfox1	6.1046796	0.7657488	1.0300713263748184e-09	1.150750577228477e-08	0.43087971274685816	0.29121363502791653
3	adamts9	6.092727	2.4423583	1.1100324931362173e-09	1.2351325646698537e-08	0.22082585278276481	0.07640317367029092
3	mmp14b	6.0876784	0.9220869	1.1455956945664126e-09	1.2721661545168491e-08	0.4254937163375224	0.32441962973846605
3	ckap4	6.0648413	1.4499311	1.3208402648948066e-09	1.4571036145691886e-08	0.3016157989228007	0.17278871583896563
3	ctnnb2	6.0388317	0.86334777	1.5523390579022695e-09	1.702384936696886e-08	0.45601436265709155	0.39332941522186304
3	krt91	6.017249	0.6259197	1.7740620321282082e-09	1.9404528174944814e-08	0.4614003590664273	0.2881281222450779
3	map3k14a	5.9762287	1.373109	2.2836215740192906e-09	2.4799744997542392e-08	0.30700179533213645	0.1827799000881575
3	bmp4	5.9688997	2.0611799	2.3885879627255427e-09	2.590603989385091e-08	0.23159784560143626	0.0916838084043491
3	efna5b	5.9071674	2.5918362	3.48039766169166e-09	3.7312270895842364e-08	0.1992818671454219	0.05656773435204231
3	letm2	5.906929	0.74880475	3.485436514598519e-09	3.734236880397325e-08	0.4865350089766607	0.44387305318836323
3	si:ch73-380l3.2	5.900813	1.6052916	3.6171492085918177e-09	3.870395908298214e-08	0.26750448833034113	0.13458712900382017
3	adh8a	5.897703	3.7675912	3.6859673998820588e-09	3.9415121046023166e-08	0.16696588868940754	0.017778430796356156
3	fkbp9	5.8911514	1.1686975	3.835140598581704e-09	4.0879667463225996e-08	0.33213644524236985	0.2121657361151925
3	ptgs2a	5.8449273	2.3081932	5.067893869436792e-09	5.327336928707583e-08	0.19210053859964094	0.04393182486041728
3	ddx3xa	5.8427606	0.7835154	5.134272696515875e-09	5.3869626066578787e-08	0.49012567324955114	0.44313840728768733
3	hsp70.3	5.8335137	1.0368974	5.427208758595432e-09	5.6765211609434095e-08	0.5026929982046678	0.40669997061416396
3	meis2a-1	5.791872	1.2601795	6.96062471239535e-09	7.217227668025785e-08	0.2998204667863555	0.1692624155157214
3	apln	5.789954	1.2832989	7.0405680813787016e-09	7.295597946865175e-08	0.29443447037701975	0.15927123126652953
3	emilin2a	5.7871966	2.34658	7.1570805858899755e-09	7.407157922379019e-08	0.19389587073608616	0.049515133705553924
3	ywhaz	5.7626176	0.58958155	8.281923895619504e-09	8.482129522227198e-08	0.5368043087971275	0.473111960035263
3	CU459056.1	5.7614465	1.7547811	8.339619286131296e-09	8.530778041161813e-08	0.24236983842010773	0.11093153100205701
3	serinc2	5.7348046	1.3237804	9.762487146465125e-09	9.919564201341461e-08	0.2926391382405745	0.16808698207464
3	cpxm1a	5.7280145	1.1719278	1.0161288329064625e-08	1.0318517001632069e-07	0.2980251346499102	0.1600058771672054
3	sema3fa	5.6994863	1.4464358	1.2016917668166907e-08	1.2092791171182992e-07	0.27827648114901254	0.1507493388186894
3	ripor3	5.6931624	2.723476	1.2470760266534173e-08	1.2534424808435399e-07	0.18312387791741472	0.04275639141933588
3	sema4ba	5.6887465	1.4256803	1.2797537196989416e-08	1.2839735311248075e-07	0.26929982046678635	0.14119894210990303
3	rpz2	5.6510644	1.0906376	1.5945740416788523e-08	1.586515849434934e-07	0.36624775583482944	0.27093740816926243
3	slc6a4a	5.6401486	3.0652676	1.6990362179878767e-08	1.6854398997052232e-07	0.16696588868940754	0.024390243902439025
3	slc43a3b	5.604374	2.523632	2.0900918590717637e-08	2.0526811773219464e-07	0.18491921005385997	0.045988833382309725
3	col12a1b	5.59663	1.0905896	2.1855835281261682e-08	2.1389321838123642e-07	0.30341113105924594	0.1676461945342345
3	lrrc17	5.5945463	1.7985983	2.211992807816854e-08	2.1622488106784494e-07	0.22980251346499103	0.09917719659124302
3	hbegfa	5.593862	1.286165	2.2207318735665208e-08	2.1682583374641614e-07	0.289048473967684	0.15956508962679988
3	scara3	5.577535	2.8650105	2.4395060917766823e-08	2.3694216161278454e-07	0.1741472172351885	0.034675286511901264
3	hic1	5.5393867	2.4562647	3.035330414573413e-08	2.9243669826071423e-07	0.18491921005385997	0.04804584190420218
3	il13ra1	5.5370336	1.4842092	3.076380019660414e-08	2.961908771734029e-07	0.2710951526032316	0.14972083455774315
3	cxcl12b	5.5215664	1.3457624	3.3599042112004724e-08	3.21854590580652e-07	0.26929982046678635	0.13370555392300912
3	ndel1b	5.519369	1.2014829	3.402192877067995e-08	3.255328633375237e-07	0.3123877917414722	0.2014399059653247
3	wu:fj16a03	5.515388	2.6421697	3.4801093943305675e-08	3.3203894363809605e-07	0.17055655296229802	0.030267411107846018
3	RAMP1	5.4963655	2.1597097	3.8769799181228093e-08	3.67599200735327e-07	0.21903052064631956	0.09036144578313253
3	ccng2	5.4954224	0.6435465	3.897763092592814e-08	3.6936050597135187e-07	0.5439856373429084	0.5070526006464884
3	CR383676.3	5.480609	0.91185296	4.238649035490263e-08	3.996269949798848e-07	0.39138240574506283	0.30223332353805465
3	ip6k2a	5.47668	0.65657413	4.333802612652035e-08	4.079088117139021e-07	0.5278276481149012	0.4860417278871584
3	rhoua	5.447125	2.3563225	5.119046096212523e-08	4.777871523709791e-07	0.19030520646319568	0.05774316779312372
3	kirrel1a	5.442429	1.1060808	5.255888321232162e-08	4.894673959700625e-07	0.3644524236983842	0.2881281222450779
3	CABZ01085139.1	5.422028	2.206662	5.8926676314307654e-08	5.463368022825144e-07	0.1867145421903052	0.05098442550690567
3	ets2	5.4072037	0.87565386	6.401625529954159e-08	5.912318059811415e-07	0.400359066427289	0.30811049074346164
3	enc1	5.4047365	1.2627156	6.490367192541037e-08	5.977781781352463e-07	0.2872531418312388	0.1692624155157214
3	myo1cb	5.3993564	1.6760589	6.688036059730534e-08	6.146308811619467e-07	0.23159784560143626	0.10490743461651483
3	capns1a	5.397283	0.981399	6.765755300336783e-08	6.207506302145617e-07	0.36624775583482944	0.27813693799588596
3	creb3l3l	5.3873625	0.94681364	7.149913589229915e-08	6.538459230369543e-07	0.37163375224416517	0.2804878048780488
3	amd1	5.3781776	0.79993117	7.524348118657024e-08	6.865865090824716e-07	0.4578096947935368	0.41918895092565384
3	rras	5.346363	1.4480302	8.973905799899885e-08	8.122137023327451e-07	0.2639138240574506	0.15089626799882458
3	errfi1a	5.3419576	1.7494692	9.194824719093617e-08	8.313095174177833e-07	0.22082585278276481	0.09256538348516015
3	tjp1a	5.3235984	0.77871513	1.0173435154222885e-07	9.168144173716746e-07	0.45601436265709155	0.4136056420805172
3	kctd3	5.318332	1.2947031	1.0472268415976268e-07	9.412105904477059e-07	0.28186714542190305	0.17205406993828976
3	hoxb2a	5.3146625	3.0027316	1.068551491049349e-07	9.588315926386517e-07	0.1615798922800718	0.02850426094622392
3	tgm2b	5.2980347	2.7061062	1.1705567536545839e-07	1.0475543995940888e-06	0.17235188509874327	0.04069938289744343
3	hoxc3a	5.293743	2.578527	1.19837774713503e-07	1.0707342017247587e-06	0.16696588868940754	0.03335292389068469
3	klf7b	5.2740364	0.7727485	1.3345539055859084e-07	1.1873343758628482e-06	0.4398563734290844	0.3590949162503673
3	si:dkey-23i12.7	5.2575436	1.5444235	1.4599243711158735e-07	1.2947447986552276e-06	0.2800718132854578	0.17043784895680283
3	mmel1	5.245933	3.8658519	1.5549341762050138e-07	1.3735694523020232e-06	0.1490125673249551	0.01660299735527476
3	cremb	5.2454042	2.1417305	1.5593998945857648e-07	1.3756751310433724e-06	0.1813285457809695	0.0496620628856891
3	adma	5.2449484	2.793984	1.5632626350454793e-07	1.3783561747885193e-06	0.18491921005385997	0.05803702615339407
3	sgce	5.2388525	0.9705833	1.615779363027068e-07	1.4201716197614488e-06	0.35547576301615796	0.2744637084925066
3	agrn	5.228206	0.9671436	1.7116241508811862e-07	1.4981187324789043e-06	0.3518850987432675	0.2550690567146635
3	tspan18a	5.213859	1.8916696	1.8495188942370319e-07	1.610390150627301e-06	0.21543985637342908	0.0928592418454305
3	sema3fb	5.2102203	2.0338411	1.8861627129990295e-07	1.6371853216825082e-06	0.1992818671454219	0.07317073170731707
3	sfrp1a	5.2089972	1.1741587	1.898638597246026e-07	1.6471600272116249e-06	0.2800718132854578	0.15927123126652953
3	npc2	5.1859217	0.6544006	2.149492354289385e-07	1.8580451729872345e-06	0.48114901256732495	0.43902439024390244
3	ppap2d	5.181412	0.65310276	2.2021225830300218e-07	1.900594194275782e-06	0.3985637342908438	0.3048780487804878
3	adamts15a	5.1711907	2.1815767	2.3260683124986623e-07	2.0013754863581037e-06	0.18491921005385997	0.05759623861298854
3	stom	5.128191	1.0760391	2.925398509470852e-07	2.4825833699794478e-06	0.3267504488330341	0.2325888921539818
3	srgn	5.0994964	1.287827	3.405582083293821e-07	2.872601621165428e-06	0.2333931777378815	0.10828680575962386
3	hgd	5.0989056	0.6477991	3.416228782893094e-07	2.880130412177125e-06	0.42908438061041293	0.29856009403467526
3	antxr1c	5.086849	1.160018	3.640606861438471e-07	3.06775205569853e-06	0.296229802513465	0.19306494269761976
3	gata5	5.0858645	3.9516451	3.65955087630359e-07	3.0821632569169894e-06	0.14183123877917414	0.013223626212165737
3	comp	5.0813966	2.3004026	3.7466984133986044e-07	3.147640459248275e-06	0.17235188509874327	0.04481339994122833
3	si:dkey-57k2.6	5.0780277	5.105929	3.8137339781998366e-07	3.2007441386747375e-06	0.13464991023339318	0.0058771672054069935
3	ulk2	5.0714965	0.63542414	3.946991354845754e-07	3.3064913627880755e-06	0.5026929982046678	0.48707023214810463
3	synm	5.034219	1.840974	4.798010978044178e-07	3.97892535765953e-06	0.1992818671454219	0.07757860711137232
3	myclb	5.0336175	0.9251727	4.81309144861648e-07	3.989454452332679e-06	0.38061041292639136	0.30458419042021745
3	icam3	5.0333066	1.8183216	4.820909619745274e-07	3.9939565587345135e-06	0.20466786355475763	0.08477813693799588
3	phldb2b	5.0176015	1.7650198	5.232056071164441e-07	4.321740293728377e-06	0.20287253141831238	0.08110490743461651
3	CABZ01064941.1	5.001129	2.4791906	5.699549746498006e-07	4.691685440612107e-06	0.1651705565529623	0.041140170437848955
3	scn4ba	4.99719	4.6075974	5.817176017752993e-07	4.779108525139732e-06	0.13464991023339318	0.007934175727299441
3	zfyve21	4.9950647	1.0508184	5.881600512898167e-07	4.827296938859776e-06	0.3303411131059246	0.24669409344695856
3	ptbp1b	4.994495	0.8414786	5.89900181451636e-07	4.83920565519271e-06	0.41651705565529623	0.3708492506611813
3	raraa	4.99351	0.91835296	5.929175566816563e-07	4.861575360640627e-06	0.3464991023339318	0.24963267704966205
3	oaz2b	4.9800854	1.9981992	6.355625090744115e-07	5.193427045586072e-06	0.19748653500897667	0.07801939465177785
3	si:ch73-173h19.3	4.9631777	2.6958654	6.934910484733645e-07	5.6419896432677464e-06	0.15798922800718132	0.03364678225095504
3	plpp1a	4.9452333	1.5981743	7.605272874223396e-07	6.1485140845472726e-06	0.21723518850987433	0.0993241257713782
3	col16a1	4.925174	1.4392498	8.428522943318386e-07	6.755331966304271e-06	0.23518850987432674	0.12048192771084337
3	hivep1	4.918944	0.7493252	8.701236924373494e-07	6.957247966048276e-06	0.42190305206463197	0.3595357037907728
3	cblb	4.9173164	1.068662	8.77386633258266e-07	7.0119700609250635e-06	0.3141831238779174	0.22215692036438436
3	pgrmc1	4.849147	0.52169436	1.2399373262008996e-06	9.669315542391451e-06	0.526032315978456	0.510872759330003
3	st3gal8	4.8482656	2.1605804	1.2454564301015693e-06	9.707831093502451e-06	0.17953321364452424	0.06259183073758448
3	foxf1	4.8319383	3.4089055	1.3521013880288301e-06	1.0497824617927283e-05	0.13824057450628366	0.015721422274463707
3	tmem88a	4.8081474	2.7763295	1.52335486072439e-06	1.1737266848168816e-05	0.1490125673249551	0.027769615045548045
3	gna12a	4.807411	1.9138577	1.5289721443561274e-06	1.177512601739521e-05	0.1867145421903052	0.07052600646488393
3	irx5a	4.806748	1.4581131	1.534052672641824e-06	1.180583650585461e-05	0.2459605026929982	0.1448721716132824
3	rbms2b	4.801285	1.4732621	1.576509194472316e-06	1.2107793193893625e-05	0.24416517055655296	0.14399059653247134
3	egfl7	4.796703	1.5897412	1.6129867613905508e-06	1.236524665683503e-05	0.19569120287253142	0.07743167793123715
3	olfml2ba	4.78701	3.3319337	1.692842936840943e-06	1.2908480674493127e-05	0.1400359066427289	0.01939465177784308
3	nupr1b	4.785113	0.7981576	1.7089110287428598e-06	1.29993754845508e-05	0.38420107719928187	0.3013517484572436
3	nedd4a	4.7698226	1.1349301	1.8438827571785932e-06	1.3962614453114821e-05	0.2746858168761221	0.17602115780193947
3	eif3jb	4.765821	0.846087	1.88086094426834e-06	1.4212669905074491e-05	0.41651705565529623	0.37129003820158685
3	pgk1	4.7527385	0.709083	2.006796940771689e-06	1.5087038096951578e-05	0.42908438061041293	0.3721716132823979
3	slc25a48	4.7385573	1.4224951	2.1524513636650297e-06	1.610969301025683e-05	0.24236983842010773	0.13884807522774023
3	luzp1	4.7301397	1.229765	2.2436531310590955e-06	1.6754812649832202e-05	0.26929982046678635	0.17337643255950633
3	hsp90aa1.2	4.72223	0.6307852	2.3327247082235523e-06	1.7373452599964906e-05	0.6768402154398564	0.6162209814869233
3	si:dkey-240h12.3	4.7205715	2.9542825	2.351828791039508e-06	1.7507942534718046e-05	0.14542190305206462	0.02762268586541287
3	ecm2	4.7174306	1.2820026	2.3884195259168122e-06	1.7725144463954702e-05	0.2513464991023339	0.1464883925947693
3	plk3	4.716487	1.4555613	2.399515128047877e-06	1.7799594710940257e-05	0.22621184919210055	0.11783720246841023
3	amotl2b	4.7089715	1.5209894	2.4896990891538657e-06	1.8444052349265136e-05	0.2333931777378815	0.13164854540111667
3	vcanb	4.6927586	1.9692311	2.6954582495590747e-06	1.989787993223252e-05	0.17235188509874327	0.055392300910960916
3	csnk1db	4.681376	0.50380194	2.8495577262291406e-06	2.093386679036201e-05	0.5403949730700179	0.5443726124008228
3	CABZ01080702.1	4.680899	0.64096445	2.856194699538126e-06	2.096421855121515e-05	0.47217235188509876	0.43652659418160444
3	wnt11	4.678546	0.9823803	2.8891645058835156e-06	2.1178347790609127e-05	0.27827648114901254	0.16852776961504554
3	cebpg	4.6639395	0.7361248	3.1021246200186778e-06	2.2665709334485244e-05	0.40933572710951527	0.36893917131942405
3	stxbp6	4.6482863	1.8280516	3.3470420268173373e-06	2.4311088680029575e-05	0.20825852782764812	0.10461357625624448
3	si:dkey-112a7.4	4.6439323	1.2311974	3.418395351958567e-06	2.4797072481589344e-05	0.2639138240574506	0.1686746987951807
3	smad3a	4.6333065	0.69706887	3.598707154042248e-06	2.602608652674893e-05	0.4524236983842011	0.4083161915956509
3	zgc:77486-1	4.6276674	2.2141821	3.6980731472604058e-06	2.666404744480952e-05	0.1615798922800718	0.0473111960035263
3	degs1	4.6128225	0.8176261	3.972372768168003e-06	2.851156034185769e-05	0.3895870736086176	0.3468997942991478
3	BX908750.1	4.6108737	2.0793798	4.009800509221235e-06	2.873833469885112e-05	0.1651705565529623	0.0496620628856891
3	prrx1b	4.6105733	1.4957271	4.015603941384849e-06	2.876760785919326e-05	0.2244165170556553	0.11813106082868058
3	kank2	4.604789	1.0829544	4.128850174447452e-06	2.9503120268735318e-05	0.2764811490125673	0.18307375844842785
3	capn2a	4.6006007	1.3955426	4.212745478757858e-06	2.9974615470668684e-05	0.21903052064631956	0.11240082280340875
3	GCA	4.583579	0.6408605	4.570843800053795e-06	3.230281714269437e-05	0.4380610412926391	0.40552453717308257
3	fkbp7	4.5469127	0.8755509	5.443856032705973e-06	3.805469118936276e-05	0.3123877917414722	0.21818983250073465
3	slco2b1	4.5351467	1.4788104	5.756343475308075e-06	4.012178594722226e-05	0.2118491921005386	0.10373200117543344
3	stat3	4.5131493	0.99766487	6.3872060764899205e-06	4.427916060068717e-05	0.3339317773788151	0.2702027622685865
3	BX571880.1	4.495547	1.8878767	6.939134537016159e-06	4.7906937490497286e-05	0.17235188509874327	0.061416397296503084
3	adamts15b	4.4644785	2.8713243	8.026393702518802e-06	5.48923982883744e-05	0.13824057450628366	0.02615339406406112
3	cyth1a-1	4.4556985	0.96498156	8.362055969985984e-06	5.700163203980263e-05	0.30700179533213645	0.22906259183073757
3	tnfsf10	4.448079	1.602441	8.66416822029651e-06	5.89409980352285e-05	0.20466786355475763	0.10094034675286512
3	cxcl8b.3	4.4427505	5.4919147	8.881609313737557e-06	6.027320838012896e-05	0.11669658886894076	0.003820158683514546
3	foxc1b	4.4416933	1.0807887	8.925374765251223e-06	6.054566140919303e-05	0.2746858168761221	0.17837202468410226
3	dennd2b	4.4404387	1.2221326	8.97755985051797e-06	6.0850329727994415e-05	0.2621184919210054	0.17337643255950633
3	foxf2b	4.430881	3.5267553	9.384886532233624e-06	6.35597232363131e-05	0.12567324955116696	0.013370555392300911
3	hs3st3b1b	4.413652	1.8098655	1.0164130997489733e-05	6.850452365807115e-05	0.18312387791741472	0.07699089039083162
3	nfia	4.3999577	0.6033601	1.0827188817034207e-05	7.265156569890435e-05	0.39497307001795334	0.30825741992359684
3	acsl4b	4.398434	1.0290688	1.0903476436012084e-05	7.3104839005073e-05	0.3141831238779174	0.23964149280047017
3	fgl2a	4.363064	3.069684	1.2825358993466153e-05	8.51377956190623e-05	0.1310592459605027	0.020863943579194827
3	BX248082.2	4.343979	1.6544176	1.3992486984335272e-05	9.235786885032763e-05	0.16696588868940754	0.05700852189244784
3	hoxc1a	4.3439274	2.9239063	1.3995790582876061e-05	9.235786885032763e-05	0.12926391382405744	0.018953864237437557
3	glo1	4.324708	0.5007172	1.527341684443033e-05	0.00010039302077436824	0.4991023339317774	0.497502203937702
3	lgals9l3	4.318944	1.1564924	1.5677751089228247e-05	0.00010280845003065624	0.24775583482944344	0.15412870996179842
3	plecb	4.3174825	0.67503726	1.5781899566191146e-05	0.00010336989794137331	0.3608617594254937	0.2766676461945342
3	ckba	4.302223	0.88353235	1.690930201654069e-05	0.00011027948918425894	0.2980251346499102	0.206729356450191
3	pcdh7b	4.299766	1.2986174	1.709784505578354e-05	0.00011142228855472646	0.22262118491921004	0.12518366147516896
3	baxa-1	4.273207	0.97608805	1.9268119156607577e-05	0.00012464320606332734	0.30700179533213645	0.23758448427857773
3	emid1	4.26988	1.4495608	1.955784819797104e-05	0.0001264196947056954	0.20825852782764812	0.11122538936232736
3	cd248a	4.269247	1.4537411	1.9613372837672472e-05	0.00012672965036233545	0.20107719928186715	0.10064648839259477
3	snap23.1	4.2652354	0.8897729	1.996914856690139e-05	0.00012877984634570127	0.3249551166965889	0.2574199235968263
3	fzd7a	4.256901	0.7955517	2.072802338060763e-05	0.0001333654253265931	0.3644524236983842	0.30590655304143405
3	ITLN1	4.249893	1.0813941	2.1387254327913964e-05	0.00013723761548222398	0.25314183123877915	0.1611813106082868
3	alas1	4.247706	0.8398873	2.1597074727750602e-05	0.00013853087219965746	0.39497307001795334	0.362180429033206
3	tuba8l2	4.236997	0.9692435	2.265289078823281e-05	0.000144527688654623	0.32854578096947934	0.2563914193358801
3	hbp1	4.231451	0.5712648	2.321883746133782e-05	0.00014796924787337714	0.46858168761220825	0.43549808992065825
3	mafk	4.2306843	1.109913	2.329816914792254e-05	0.00014836181913640932	0.28186714542190305	0.20658242727005582
3	zgc:66433	4.191675	1.1050617	2.7690232826431248e-05	0.00017453711726942632	0.2495511669658887	0.15912430208639436
3	creb3l2	4.183807	1.0110024	2.8666753269494912e-05	0.00018013939658130822	0.2836624775583483	0.2079047898912724
3	kdrl	4.1797953	2.694564	2.9177178644092404e-05	0.00018301352496584945	0.13464991023339318	0.030267411107846018
3	ddit4	4.1750164	0.89516103	2.9796480820106187e-05	0.00018645145884315655	0.3105924596050269	0.22906259183073757
3	abhd17b	4.1723003	1.348064	3.0153995658225535e-05	0.00018843432312935188	0.23159784560143626	0.1459006758742286
3	tmem200b	4.1702166	2.3815715	3.0431031917398114e-05	0.00019009455734888295	0.1400359066427289	0.035997649133117836
3	ggt5a	4.1685166	1.8676015	3.065886166844192e-05	0.00019137487878454886	0.17055655296229802	0.0712606523655598
3	ssuh2rs1	4.1584716	0.7169208	3.203843739880739e-05	0.00019913129129162557	0.3752244165170557	0.32500734645900675
3	ier5l	4.1391172	0.5155343	3.4864480873394744e-05	0.00021513904403254463	0.5134649910233393	0.5066118131060828
3	ece2b	4.126771	1.3998057	3.67892793056482e-05	0.00022659867102687618	0.19748653500897667	0.10094034675286512
3	si:ch73-86n18.1	4.1259623	2.0770261	3.69187944675195e-05	0.0002273127392987266	0.16696588868940754	0.06979136056420805
3	BX663503.3	4.1184363	1.232579	3.814522549894351e-05	0.00023426067843112646	0.21903052064631956	0.12283279459300617
3	nfkbiaa	4.1126204	0.7590996	3.911930741609107e-05	0.0002398027874023018	0.3357271095152603	0.24449015574493094
3	myo1ea	4.100139	1.6788467	4.129014477658952e-05	0.0002524496990687478	0.18491921005385997	0.09036144578313253
3	agtr2	4.099362	1.2631427	4.142908583767376e-05	0.00025303494580053665	0.23159784560143626	0.1413458712900382
3	meox1	4.093204	1.3699391	4.254527513965331e-05	0.000259284479046649	0.19389587073608616	0.09374081692624155
3	BX936337.1	4.084403	0.60746926	4.419026775135972e-05	0.0002678464798330333	0.4326750448833034	0.4087569791360564
3	col6a3	4.061825	1.762629	4.869058598180667e-05	0.00029331783887888213	0.15978456014362658	0.06068175139582721
3	si:ch211-218c6.8	4.061825	1.2773681	4.869058598180667e-05	0.00029331783887888213	0.25493716337522443	0.18175139582721128
3	si:ch1073-268j14.1	4.0566	2.7549639	4.9792197342390564e-05	0.0002992001517145085	0.12746858168761221	0.02585953570379077
3	tshz2	4.052972	2.0287788	5.05710603860912e-05	0.0003036622517263137	0.15798922800718132	0.05965324713488099
3	lamb1a	4.0480895	1.6987276	5.163742735396135e-05	0.0003091779415987632	0.1687612208258528	0.07170143990596532
3	bcl2l10	4.041455	0.83770657	5.312060838256619e-05	0.00031746135075207577	0.34111310592459604	0.2768145753746694
3	wnk1b	4.041393	0.63256645	5.3134702327849676e-05	0.00031746135075207577	0.40933572710951527	0.35542168674698793
3	col19a1-1	4.028072	3.533311	5.623617943461664e-05	0.00033479632260345415	0.11669658886894076	0.015133705553923009
3	ppdpfa	4.027885	0.69479704	5.628081831887879e-05	0.00033494292125406703	0.28186714542190305	0.1794005289450485
3	ror2	4.0211987	1.6862705	5.7902709800106355e-05	0.00034349586972874153	0.17594254937163376	0.08139876579488686
3	abcc5	4.015995	0.6395285	5.919554871958326e-05	0.00035060570648675927	0.4111310592459605	0.3721716132823979
3	dapk3	4.005369	2.278497	6.192068154808497e-05	0.00036501868749075843	0.1436265709156194	0.04525418748163385
3	creb5a	3.9898818	2.0127778	6.610624285883205e-05	0.00038789900920145663	0.15080789946140036	0.05304143402879812
3	hvcn1	3.9650438	0.8697576	7.338249176099706e-05	0.00042685297171368984	0.3052064631956912	0.23729062591830738
3	pamr1	3.9594045	2.2742064	7.513691911878937e-05	0.0004364513507299341	0.1400359066427289	0.04231560387893035
3	efna5a	3.957528	2.071441	7.572939525103865e-05	0.0004395877313652903	0.15080789946140036	0.054363796650014694
3	ppp1r13l	3.9434607	1.7301297	8.031413137432202e-05	0.000464108076156519	0.1741472172351885	0.08286805759623861
3	fbln5	3.9391277	1.3007047	8.177843001828658e-05	0.000472080726580209	0.1992818671454219	0.10931531002057009
3	tgfbr3	3.884538	2.2048278	0.00010252471544277148	0.0005816105467575528	0.1400359066427289	0.044372612400822804
3	fhl2a	3.8348515	1.6270968	0.00012564020273446268	0.0007033255947044901	0.17594254937163376	0.08477813693799588
3	SGMS1	3.821458	0.9462509	0.0001326650113287552	0.0007402964203356846	0.2926391382405745	0.23038495445195417
3	flncb	3.8190634	2.5484664	0.0001339593613900421	0.0007465234475066114	0.12387791741472172	0.028063473405818395
3	smoc1	3.8185968	3.2747493	0.00013421288824346279	0.0007476873118356691	0.11310592459605028	0.016896855715545108
3	dnm3a	3.816928	2.221746	0.0001351236579205318	0.0007520101148320915	0.13824057450628366	0.04481339994122833
3	xirp2a	3.8129885	2.2896633	0.00013729644430206201	0.0007630873448671563	0.12746858168761221	0.03158977372906259
3	col18a1b	3.8124392	2.8129158	0.0001376020932671587	0.0007645322147496349	0.11490125673249552	0.018072289156626505
3	phactr4a	3.8111434	1.1546435	0.00013832550396618255	0.0007682964848569748	0.23877917414721722	0.158830443726124
3	zgc:56585	3.8043845	1.3983313	0.00014215725073695525	0.0007880098016174052	0.18491921005385997	0.09418160446664707
3	fgl2b	3.791758	2.9376264	0.00014958457323496394	0.000826170902008951	0.11310592459605028	0.016749926535409933
3	arl4ab	3.7794635	1.5009733	0.00015716662986906525	0.000864338991409401	0.20287253141831238	0.11945342344989715
3	gata6	3.774332	2.7066467	0.00016043691555245744	0.0008811656651691418	0.118491921005386	0.023508668821627974
3	slit3	3.7615607	0.9456962	0.0001688564744905208	0.0009246770617142885	0.2710951526032316	0.19350573023802528
3	palm1b	3.760835	0.8647509	0.00016934712391117614	0.0009270605556602985	0.2872531418312388	0.22289156626506024
3	wnt4	3.760607	2.966669	0.0001695016047784672	0.0009276027978965495	0.11310592459605028	0.018072289156626505
3	emilin1b	3.7541797	1.6314653	0.00017391005544241698	0.0009489353693605635	0.17055655296229802	0.08272112841610343
3	ptch1	3.745078	1.6173847	0.0001803377565933742	0.0009814479208423146	0.1741472172351885	0.08756979136056421
3	myo1b	3.7344937	0.89867043	0.00018809310459496682	0.0010192251231914006	0.2836624775583483	0.21525124889803116
3	artnb	3.7262006	3.2229626	0.00019438767224017351	0.0010483653544760888	0.11310592459605028	0.019541580957978255
3	gpc4	3.7232049	0.6733441	0.00019670986033555948	0.001059864620964452	0.37163375224416517	0.33161915956508964
3	serpinb1l3	3.7225723	1.5634885	0.00019720333088845318	0.0010618396854627618	0.17953321364452424	0.09506317954745813
3	TCIM	3.706235	3.2614625	0.00021036322536978496	0.0011254567060624524	0.11310592459605028	0.019835439318248604
3	steap4	3.7031975	1.6086391	0.00021289900212144734	0.001138659252317808	0.16696588868940754	0.07801939465177785
3	tmem45a	3.6999424	1.2607043	0.00021564837266086433	0.001151156464586783	0.1992818671454219	0.116808698207464
3	ghrb	3.6929035	1.1839397	0.00022170806599490262	0.0011793656975285108	0.2585278276481149	0.1951219512195122
3	cygb1	3.6880314	0.94311005	0.0002259957790959309	0.0011995050311355547	0.24416517055655296	0.1572142227446371
3	lgals1l1	3.6824024	3.8373144	0.00023104633178879405	0.001223595051419452	0.10412926391382406	0.011019688510138114
3	ampd2b	3.6683455	1.9828572	0.00024412515211952207	0.001288780574359685	0.13644524236983843	0.04540111666176903
3	timm17a	3.6654222	0.63043976	0.0002469309180163849	0.001301949878073157	0.4021543985637343	0.38921539817807815
3	bcl2a	3.6312232	0.84778214	0.00028208106407932426	0.0014710584628755037	0.296229802513465	0.24155157214222744
3	prrx1a	3.630342	0.92211944	0.00028304584314656726	0.0014756299641924622	0.2621184919210054	0.1851307669703203
3	thbs3b	3.6294713	3.5301452	0.0002840023086453578	0.0014796944692341415	0.10771992818671454	0.01660299735527476
3	glis2a	3.6136727	1.8720956	0.0003018899701805224	0.0015675236273568237	0.13464991023339318	0.04481339994122833
3	actn1	3.6122837	1.4510275	0.00030351222705711305	0.001573993529532317	0.1741472172351885	0.08859829562151043
3	tgfbr2b	3.6071005	1.6471084	0.0003096377648416491	0.001604268728986067	0.15798922800718132	0.07214222744637085
3	rem1	3.5686512	2.5885665	0.000358823592741399	0.001832442119172204	0.11490125673249552	0.0251248898031149
3	cdc42se1	3.5613637	1.3489251	0.00036893361325637206	0.0018760571309162524	0.19389587073608616	0.11651483984719366
3	hoxb5b	3.554045	2.5308843	0.00037935431819497594	0.0019237862166645219	0.11131059245960502	0.02101087275933
3	nocta	3.5484471	0.7992686	0.00038750982678566084	0.0019615780251839186	0.296229802513465	0.22935645019100792
3	mef2aa	3.5429943	0.8963029	0.000395611181949607	0.002000771571449584	0.27827648114901254	0.2190714075815457
3	plpp2b	3.5146732	1.4186894	0.0004402954528757694	0.0022080744392795927	0.17594254937163376	0.09476932118718777
3	klf2a	3.505924	0.9839619	0.0004550252751185222	0.002275126375592611	0.24775583482944344	0.17249485747869528
3	bmp6	3.4994242	2.0427582	0.0004662642453937127	0.002327149462172318	0.12926391382405744	0.04202174551866
3	dusp6	3.4971747	0.8729562	0.00047021392298760267	0.0023454634876892786	0.3087971274685817	0.26153394064061125
3	adam8b	3.4931214	2.286329	0.00047740951810253644	0.0023778119897160557	0.12567324955116696	0.03967087863649721
3	mnta	3.4911933	0.66226417	0.0004808684185941643	0.0023929030583328395	0.3770197486535009	0.35483397002644723
3	pcdh11-1	3.4852428	1.4712565	0.0004916905901746669	0.0024423989393211787	0.1490125673249551	0.06273875991771966
3	tacc1	3.4849734	1.0918454	0.0004921861292599733	0.0024427799479218274	0.20825852782764812	0.13120775786071115
3	mafba	3.4451246	0.84988475	0.0005707960658467007	0.00280125283341482	0.24057450628366248	0.16309138995004407
3	cyp27c1	3.4352143	1.3176249	0.0005920853248806508	0.002898083624415821	0.1561938958707361	0.07023214810461358
3	ror1	3.4249723	1.5107508	0.0006148621418320627	0.0030007926344589003	0.16696588868940754	0.08742286218042904
3	cav2	3.4241948	1.2024031	0.0006166240293640211	0.0030085140324801435	0.17235188509874327	0.08742286218042904
3	ftr82	3.4235833	1.4596858	0.0006180133477183415	0.0030135353654039757	0.17055655296229802	0.09021451660299735
3	ngfb	3.4199758	1.9182003	0.0006262674029997345	0.0030484540399070845	0.12926391382405744	0.04422568322068763
3	ism1	3.4134552	0.62700677	0.0006414471426110322	0.0031169041613227713	0.2872531418312388	0.20819864825154275
3	hspa4a	3.4131753	0.7577517	0.0006421063349489675	0.0031182964351047504	0.31597845601436264	0.26917425800764033
3	bicc1a	3.3872592	1.639444	0.0007059467587533444	0.0033997177000682642	0.14721723518850988	0.06611813106082869
3	si:dkey-238i5.2	3.3815887	2.169423	0.000720679668589933	0.003463219838032672	0.12208258527827648	0.03834851601528064
3	rgs4	3.3764572	1.5434647	0.0007342577192038811	0.0035259118883434575	0.14721723518850988	0.06406112253893623
3	tmod2	3.3733473	1.0379405	0.0007426020917449752	0.0035649586934458294	0.22621184919210055	0.15912430208639436
3	lifrb	3.3715022	1.4335327	0.0007475946290244513	0.00358686815273056	0.1813285457809695	0.10667058477813694
3	gsna	3.3673763	1.004848	0.0007588706972823248	0.0036367987167868574	0.22262118491921004	0.1519247722597708
3	nr2f6b	3.3644633	1.4481192	0.0007669268317479438	0.003672251939714403	0.16337522441651706	0.08360270349691448
3	tshz1	3.3545945	0.96400315	0.0007948141822355786	0.003791680541537175	0.27827648114901254	0.22641786658830443
3	si:ch1073-392o20.2	3.3534024	1.0725706	0.000798245909622112	0.003806966456975219	0.22082585278276481	0.15339406406112255
3	hoxc5a	3.334753	3.1985135	0.000853751824349252	0.004046314579576531	0.09694793536804308	0.012342051131354687
3	tpm4b	3.3341622	1.6623642	0.0008555676335201369	0.0040537724651640685	0.15080789946140036	0.07155451072583015
3	dnmt3ab	3.3332396	0.6503589	0.0008584100073933272	0.004066088727349938	0.3518850987432675	0.3133999412283279
3	arrdc2	3.3284917	0.7709217	0.0008731760375504884	0.0041336919344858334	0.2980251346499102	0.24140464296209227
3	ociad2	3.3209553	1.8688964	0.0008970990440726045	0.004237356054912513	0.13464991023339318	0.053776079929473995
3	pfkfb3	3.3087955	2.003566	0.0009369826572876259	0.004409562646149724	0.118491921005386	0.03540993241257714
3	etnk1	3.2999425	0.56613785	0.000967046402152526	0.004529895042423408	0.400359066427289	0.37525712606523653
3	clic4	3.287938	0.69402945	0.0010092401014997468	0.004708567911513316	0.3518850987432675	0.3288275051425213
3	lepa	3.270875	3.3625443	0.0010721530223599476	0.004988072592230524	0.10053859964093358	0.018366147516896855
3	zgc:174863	3.2555947	1.108131	0.0011315510780364817	0.005243622410412885	0.20646319569120286	0.13855421686746988
3	c1qtnf12	3.2345095	2.209183	0.0012185188813448402	0.005605253842579962	0.11490125673249552	0.03394064061122539
3	csrp1a	3.2320733	1.0700426	0.0012289551255833299	0.005645502066054632	0.20466786355475763	0.1332647663826036
3	sult1st1	3.2257497	0.9774778	0.0012564314098787695	0.005759074128819833	0.19748653500897667	0.12327358213341169
3	wnt2	3.2254596	3.0545552	0.0012577061283398584	0.005761760760407208	0.09694793536804308	0.015427563914193358
3	hapln1b	3.224682	1.6207179	0.0012611264379115959	0.00577584864215943	0.12028725314183124	0.03834851601528064
3	mylipb	3.2230442	0.66646385	0.0012683600098614277	0.0058073884446049225	0.34470377019748655	0.30223332353805465
3	ddr1	3.2156115	1.44698	0.0013016695966937518	0.005945262199964502	0.15439856373429084	0.07816632383191302
3	abl1	3.2138906	1.412116	0.0013094956669640564	0.0059793751668877175	0.15798922800718132	0.08316191595650896
3	loxl3b	3.2009532	1.220978	0.0013697375713936023	0.00623064915935633	0.1813285457809695	0.11034381428151631
3	bhlhe41	3.1973145	0.81685346	0.0013871354085306829	0.006306359973311866	0.2621184919210054	0.20658242727005582
3	slain2	3.1958737	1.3522222	0.0013940813059298233	0.006336216907858662	0.16696588868940754	0.09300617102556567
3	efemp2a	3.1929502	1.5076905	0.0014082716229263826	0.006395502200725376	0.15798922800718132	0.08374963267704966
3	itga9	3.1784372	1.4220135	0.001480712356693967	0.006695412399155239	0.15080789946140036	0.07419923596826329
3	cst14a.2	3.1767788	0.518882	0.0014892063743867083	0.006730183277170285	0.4236983842010772	0.4287393476344402
3	il4r.2	3.1663811	1.8613607	0.0015434841902355056	0.006956694835332935	0.12746858168761221	0.0502497796062298
3	luzp2	3.1511114	1.4610457	0.001626504750345725	0.007293557609066374	0.1310592459605027	0.05186600058771672
3	litaf	3.1448603	0.96076095	0.0016616611886410282	0.00743129342381283	0.22082585278276481	0.15574493094328534
3	ifi30	3.1382155	1.0577962	0.0016997987269632205	0.007589682949767741	0.2244165170556553	0.16632383191301792
3	tax1bp3	3.1312077	1.0723076	0.0017408896080867966	0.007756599465211007	0.21723518850987433	0.15647957684396122
3	tgfb3	3.1282532	1.6866075	0.0017584855678082615	0.007826663823742355	0.1400359066427289	0.06641198942109904
3	frmd6	3.1214528	0.9513926	0.0017996102185265555	0.0079926955963487	0.236983842010772	0.17998824566558919
3	hoxa5a	3.1097906	4.361878	0.0018721998159045858	0.008286501962222493	0.0843806104129264	0.0054363796650014696
3	lum	3.1032183	0.7714386	0.0019142836202514812	0.008463814104335148	0.21903052064631956	0.14531295915368792
3	il11ra	3.1009376	1.1653651	0.0019290886790337834	0.008509040338331672	0.19389587073608616	0.12826917425800763
3	si:ch211-284f22.3	3.0917428	0.70882714	0.001989852677955183	0.0087562936012569	0.27289048473967686	0.2155451072583015
3	reep3b	3.090644	0.6798374	0.0019972305497647754	0.008786449329735414	0.35547576301615796	0.34836908610049955
3	fgf24	3.0888608	2.3529065	0.0020092556299604616	0.008827748219319592	0.10233393177737882	0.024390243902439025
3	aff4	3.0852325	0.8365861	0.0020339306850827715	0.008924444157016303	0.26750448833034113	0.2190714075815457
3	krt4	3.0821848	0.7080765	0.0020548722729177467	0.009006885145960842	0.20825852782764812	0.13017925359976493
3	lysmd3	3.0810964	0.9791543	0.0020623992238806197	0.009035144243885384	0.26032315978456017	0.21936526594181605
3	ccdc80	3.0782144	1.0066067	0.0020824500217851163	0.009115825559658362	0.18850987432675045	0.11533940640611226
3	irx1b	3.0751874	2.7798092	0.002103702982705473	0.009194429202292005	0.10233393177737882	0.02585953570379077
3	ddr2a	3.0747936	1.3062755	0.002106483359701219	0.009204177291018252	0.17055655296229802	0.10167499265354099
3	hoxb6a	3.053708	2.8864443	0.002260318564918267	0.009812303809055045	0.0933572710951526	0.01616220981486923
3	il4r.1	3.0529203	1.5438814	0.0022662612033163645	0.009833000061576188	0.1490125673249551	0.07846018219218337
3	ece1	3.0352247	1.6038263	0.002403564910393019	0.010361581343489742	0.1400359066427289	0.06802821040258596
3	hsd17b3	3.0320837	3.6713116	0.002428718249690957	0.010459238267776162	0.08976660682226212	0.013517484572436086
3	spag1a	3.0305495	1.4833164	0.002441091741246392	0.010507116844073653	0.14183123877917414	0.06905671466353218
3	irf9	3.0245266	1.1160038	0.0024902258433861578	0.010704836755475816	0.20287253141831238	0.14046429620922715
3	f10	3.0179336	2.50551	0.0025450472800038542	0.010923664075625674	0.10053859964093358	0.024977960622979724
3	rhoq	3.0081995	1.121589	0.002628006247760318	0.011259519855675608	0.19030520646319568	0.1254775198354393
3	clec11a	2.9989734	2.6214583	0.002708910627378545	0.011582427018185987	0.09874326750448834	0.023802527181898327
3	rhpn2	2.987653	1.0494614	0.002811284368064526	0.011986457044473845	0.20107719928186715	0.13737878342638848
3	si:ch211-243a20.3	2.9711704	1.9129121	0.0029666707342607865	0.012588041262133434	0.11310592459605028	0.03878930355568616
3	bnc2	2.968382	0.8236549	0.0029937214159464366	0.012677107261099094	0.21723518850987433	0.15236555980017633
3	pim3	2.9614468	0.6380363	0.003061974648832467	0.012942985290291077	0.36624775583482944	0.35556861592712313
3	rcan2	2.959332	2.3467562	0.0030830678852441103	0.013022499005441742	0.09515260323159784	0.020129297678518954
3	ctsba	2.9574454	0.6092168	0.003101998108534236	0.013095847211483462	0.35547576301615796	0.33264766382603583
3	selenbp1	2.9535475	1.5063188	0.003141442747826675	0.01322899959357811	0.15080789946140036	0.08286805759623861
3	hk1	2.9520442	0.8476334	0.0031567758822812894	0.013280202209647405	0.22621184919210055	0.16602997355274757
3	atf5b	2.9486544	1.1626269	0.00319160544396596	0.013399778500945897	0.17773788150807898	0.11313546870408463
3	fam102ab	2.9436786	1.3090605	0.003243366022539755	0.013600032670308895	0.1651705565529623	0.09961798413164855
3	loxl2b	2.938454	0.7080528	0.003298536781363783	0.013803704185076997	0.26570915619389585	0.20937408169262414
3	sh3bp5a	2.930928	1.1764479	0.0033795122417998283	0.014107292932531835	0.1741472172351885	0.10902145166029974
3	dvl2	2.9306998	0.74432063	0.003381994059109113	0.014114132314012722	0.3267504488330341	0.3085512782838672
3	hmcn2-1	2.9267607	2.192451	0.0034251245158306476	0.014269220505956158	0.11131059245960502	0.039523949456362034
3	tmem119b	2.9150362	0.8070738	0.0035564738678575273	0.014768632798658986	0.23518850987432674	0.17367029091977668
3	pkig	2.912911	0.88001525	0.003580766521616237	0.014854766420239893	0.21543985637342908	0.1536879224213929
3	tmeff2a	2.9043794	1.2893971	0.0036798194088677673	0.015224172511100639	0.15080789946140036	0.08037026153394064
3	CTBP1	2.894832	0.73440504	0.0037936163047922107	0.015633136877788143	0.26929982046678635	0.2202468410226271
3	ppp1r15a	2.8928	1.0555787	0.0038182425802960936	0.015715270433166534	0.19030520646319568	0.12812224507787245
3	cldn19	2.8897524	1.3375013	0.0038554544245349323	0.01585283287336415	0.14542190305206462	0.0771378195709668
3	serpinb1	2.888695	2.2668123	0.0038684414400077423	0.015902325595315542	0.10233393177737882	0.030267411107846018
3	elnb	2.886207	4.4495826	0.0038991560291643064	0.016020715970553566	0.07719928186714542	0.003820158683514546
3	capns1b	2.8755295	0.55285454	0.004033503733577939	0.01652403549116935	0.35727109515260325	0.3380840434910373
3	twistnb	2.8683662	0.5963937	0.004125974848974041	0.016841021731117217	0.3464991023339318	0.3211871877754922
3	cebpa	2.8621154	2.1205523	0.004208236898625873	0.017128905418714504	0.09694793536804308	0.0245371730825742
3	si:ch211-63p21.1	2.8579688	0.9214332	0.004263623231660023	0.017339425220371928	0.16337522441651706	0.09330002938583602
3	zgc:154058	2.854921	1.7336323	0.004304752799334504	0.017493938343094446	0.12746858168761221	0.05906553041434029
3	lamb1b	2.8410404	1.4831359	0.004496661912089088	0.01818550920705918	0.12208258527827648	0.05127828386717602
3	mtus1b	2.8391433	1.0143039	0.004523483575659698	0.01828514435716547	0.19210053859964094	0.13076697032030563
3	galnt2	2.8285384	0.98048806	0.0046761086158929425	0.018829325718712316	0.21723518850987433	0.16661769027328827
3	susd6	2.8241017	0.5101443	0.00474133539160947	0.019059872154356106	0.3877917414721723	0.38451366441375256
3	twsg1a	2.8163269	0.9825297	0.00485762343743074	0.019452579139842892	0.21903052064631956	0.16573611519247722
3	cpne3	2.81133	1.1806147	0.004933713647253637	0.019724246986810707	0.16696588868940754	0.10490743461651483
3	kras	2.807111	0.73032916	0.004998801750403996	0.019941584575211172	0.2872531418312388	0.2511019688510138
3	fblim1	2.8026533	1.8146211	0.005068410646936217	0.020180788050553792	0.11490125673249552	0.0467234792829856
3	gpx4a	2.8014095	0.90097624	0.005087992155812766	0.020253936424245153	0.20646319569120286	0.14913311783720246
3	cyp26a1	2.798424	3.5570948	0.005135267075211512	0.020412991568566425	0.0807899461400359	0.009844255069056715
3	tnfrsfa	2.7912295	1.6888913	0.005250821538169162	0.02083768044611357	0.12208258527827648	0.05495151337055539
3	FAT4	2.7905662	0.59190947	0.005261595274536584	0.020875485281974807	0.3213644524236984	0.2821040258595357
3	foxp2	2.7844396	0.8291562	0.005362031617595301	0.021218633038651537	0.21723518850987433	0.158830443726124
3	cd151	2.7838383	1.6483451	0.005371981014060329	0.021252979260118113	0.12387791741472172	0.05671466353217749
3	si:ch1073-406l10.2	2.769771	2.9700847	0.005609571486624267	0.02210411557067509	0.08797127468581688	0.018366147516896855
3	si:ch73-91k6.2	2.7619755	1.1851649	0.005745280005513838	0.022596301032261824	0.17594254937163376	0.116808698207464
3	mbd2	2.7593734	1.1212767	0.005791231052244676	0.022755635515218278	0.19569120287253142	0.14281516309138995
3	lamp2	2.7572587	0.7281197	0.005828821536943418	0.022887219244661684	0.28186714542190305	0.2464002350866882
3	CABZ01058650.1	2.741512	0.77263695	0.00611571151913021	0.023834753673182132	0.2836624775583483	0.25653834851601526
3	ube2al	2.7306688	0.5205946	0.006320596467058741	0.024502011090161695	0.35368043087971274	0.33514545988833383
3	rin3	2.7293937	1.3431857	0.006345090587409413	0.024585573276290004	0.13824057450628366	0.07405230678812812
3	gata4	2.72929	5.6397014	0.006347085729294146	0.02458761103697628	0.0718132854578097	0.0024977960622979724
3	cpxm1b	2.7286992	1.4912107	0.006358468822571871	0.024626006883994505	0.1310592459605027	0.06641198942109904
3	pard3bb	2.7281601	1.0742333	0.006368869420408459	0.02466058069193326	0.20107719928186715	0.15030855127828388
3	gstm.3	2.722562	2.0853002	0.006477784056539454	0.0250359621677108	0.0933572710951526	0.024390243902439025
3	ctdspla	2.7209036	0.5925633	0.006510375284487572	0.025150307106625008	0.3303411131059246	0.31237143696738173
3	zgc:100829	2.7175655	0.9972789	0.006576412586256611	0.025370277692716547	0.19748653500897667	0.14281516309138995
3	slc25a33	2.7119365	0.6450591	0.006689139092724898	0.025751723652346712	0.32854578096947934	0.302527181898325
3	sema3aa	2.6970503	0.7213357	0.006995669250113688	0.02679005146468022	0.24057450628366248	0.185718483690861
3	ccl44	2.6928623	2.0219133	0.00708415205099408	0.027110286890781144	0.11490125673249552	0.049515133705553924
3	sept8a	2.681708	0.76973933	0.007324736409009696	0.0278843184269284	0.28545780969479356	0.26079929473993535
3	myoc	2.6671016	1.499737	0.007650852404405975	0.029000456395862743	0.11669658886894076	0.05010285042609462
3	ARHGAP6	2.659783	1.837531	0.007819102225615337	0.029564544904128482	0.10412926391382406	0.03849544519541581
3	arhgap5	2.6583006	0.5235888	0.00785358214842053	0.029668103217566043	0.36983842010771995	0.36893917131942405
3	ENSDARG00000059507	2.6471775	2.5010824	0.008116677478833663	0.0305475805193112	0.08797127468581688	0.021598589479870704
3	mamdc2b	2.6205564	3.5914962	0.008778643542974132	0.03281451858201297	0.07360861759425494	0.007052600646488392
3	cmtm7	2.6192398	1.1575997	0.008812598614142207	0.032926733156434435	0.1615798922800718	0.10387893035556861
3	mapkapk2a	2.618794	0.52614623	0.0088241217750237	0.03293568711549725	0.37881508078994613	0.38348516015280637
3	six4b	2.6184208	1.8514254	0.008833779423075972	0.03295436884645037	0.10233393177737882	0.03702615339406406
3	pon3.2-1	2.615684	1.0647593	0.00890489118444375	0.033204847141636844	0.18312387791741472	0.1303261827799001
3	dusp7	2.5950549	1.062495	0.009457583312545101	0.035070387045300744	0.1992818671454219	0.1519247722597708
3	si:ch211-216b21.2	2.5925047	3.0776944	0.009527988710354561	0.03530799182191842	0.07899461400359066	0.013517484572436086
3	foxl1	2.5904417	2.602896	0.009585284243750871	0.03548102893589269	0.08258527827648116	0.017190714075815457
3	adam10a	2.586347	0.65872854	0.009699922383977683	0.03584195210772058	0.2710951526032316	0.2347928298560094
3	olfml2a	2.582107	2.4573712	0.00981990995848839	0.03621770384061864	0.08797127468581688	0.0233617396414928
3	tagln	2.5820656	1.1212202	0.00982108993299835	0.03621770384061864	0.10412926391382406	0.037613870114604764
3	lrp1ab	2.5804484	0.72214806	0.009867207600590282	0.036347725995130614	0.2495511669658887	0.20878636497208344
3	ecm1b	2.57908	1.077923	0.009906380844789519	0.036475969953256894	0.1687612208258528	0.11240082280340875
3	nrg2a	2.5747883	1.5670811	0.010030142643788601	0.03688297893733295	0.10951526032315978	0.045988833382309725
3	slc12a4	2.5566783	1.0041708	0.010567692456059059	0.03867271665255813	0.19389587073608616	0.14457831325301204
3	si:ch73-237c6.1	2.5560148	0.7754435	0.010587862792636167	0.03872959209503088	0.23877917414721722	0.19541580957978255
3	calcrla	2.5532987	1.6657379	0.010670792567907449	0.03901588674326659	0.11669658886894076	0.05524537173082574
3	irf2	2.5479703	1.4914068	0.010835166672310607	0.039539143973204974	0.12208258527827648	0.06068175139582721
3	ptprfa	2.5212145	1.4710181	0.011695051087808902	0.04225316924751338	0.11131059245960502	0.048633558624742876
3	sesn3	2.5200431	0.8974711	0.011734044265433513	0.042381583914393346	0.20107719928186715	0.15089626799882458
3	lpp	2.5199187	1.0220826	0.011738191899803595	0.042381583914393346	0.17235188509874327	0.11827799000881575
3	crlf3	2.5181046	1.1453972	0.011798826170088712	0.042576712271829326	0.17953321364452424	0.1303261827799001
3	sptlc2a	2.5121439	1.7253985	0.012000013480684463	0.04325056520738871	0.11669658886894076	0.05686159271231266
3	VSTM2B	2.50892	1.7361956	0.012110091943343775	0.043575217394485	0.09156193895870736	0.027769615045548045
3	adam19a	2.5056233	1.4558522	0.012223572512079835	0.04392559286872579	0.12567324955116696	0.06655891860123421
3	pptc7a	2.5054576	0.6399644	0.012229307041296725	0.04393676542209118	0.30700179533213645	0.2846018219218337
3	six4a	2.5038507	1.5948725	0.01228498380887702	0.04409892836584233	0.11669658886894076	0.05686159271231266
3	rybpb	2.5013525	1.098935	0.012371998278241224	0.04438272051154702	0.1687612208258528	0.11548633558624744
3	plvapb	2.4904158	2.6152196	0.012759370789772498	0.04558669303305781	0.07719928186714542	0.014105201292976785
3	mical3b	2.4830556	1.1549897	0.013026073032805617	0.046420641440375214	0.1561938958707361	0.10211578019394651
3	si:dkey-17o15.2	2.4818947	1.3015479	0.013068591617690794	0.04652262938142	0.1400359066427289	0.08389656185718483
3	ptprk	2.4807336	0.97744185	0.013111232900201926	0.046654578478604984	0.17235188509874327	0.1185718483690861
3	grem2b	2.4716318	2.2878897	0.013449794968041795	0.047730146575757026	0.0843806104129264	0.022039377020276227
3	pear1	2.4632661	1.1154567	0.013767769033633333	0.048772992120629514	0.14721723518850988	0.09021451660299735
3	plp2	2.4542577	1.1611359	0.014117578532147436	0.049896024653746006	0.15439856373429084	0.10064648839259477
4	aoc2	24.265165	3.8537507	4.574150923997473e-130	7.65484157130977e-126	0.8484848484848485	0.2750107650351658
4	rbpms2a	24.231443	4.2440605	1.0375800096748503e-129	8.68195073095431e-126	0.8080808080808081	0.14999282330988947
4	tmsb4x	22.663706	1.8921908	1.0220659459340612e-113	5.701424535068838e-110	0.9949494949494949	0.9438782833357255
4	rbpms2b	22.190073	4.6521087	4.282898535637084e-109	1.791857674847165e-105	0.7146464646464646	0.07004449547868523
4	cyp2ad3	21.042757	2.5912058	2.6642930416794084e-98	8.91738881050098e-95	0.8863636363636364	0.43619922491746804
4	cavin2b	20.33111	3.11513	6.823998705178295e-92	1.9033269721859796e-88	0.7727272727272727	0.2536242285058131
4	sdc4	19.92436	1.8784856	2.502219789997434e-88	5.982092597943865e-85	0.98989898989899	0.8131189895220324
4	tpm4a	19.806587	2.3248003	2.61199264077162e-87	5.463962105414133e-84	0.8863636363636364	0.5210277020238266
4	c6-1	19.58962	3.4127722	1.895977570854971e-85	3.525464960917549e-82	0.6868686868686869	0.1640591359265107
4	cxcl12b	19.247116	4.556976	1.4924368978845884e-82	2.497593148609859e-79	0.6464646464646465	0.11540117697717812
4	zgc:153867	18.687037	1.5558375	6.312312889065703e-78	9.603323290774049e-75	0.946969696969697	0.8210133486436055
4	cd81a	18.5937	1.6296474	3.6136581458491156e-77	5.039547422565413e-74	0.9873737373737373	0.825606430314339
4	palld	18.155283	3.2472763	1.1662553124281612e-73	1.4133491455076872e-70	0.648989898989899	0.13879718673747668
4	fn1b	18.15453	3.6804554	1.1823655833347846e-73	1.4133491455076872e-70	0.6414141414141414	0.12315200229654083
4	si:dkey-7j14.6	17.92902	1.8204801	7.000233155742314e-72	7.809926790756508e-69	0.8560606060606061	0.5243289794746663
4	BX901920.1	17.644722	4.810621	1.1172347722147306e-69	1.1685577445633448e-66	0.5757575757575758	0.07650351657815416
4	rdh10a	17.483738	3.300821	1.905880380486517e-68	1.8761710686730506e-65	0.6388888888888888	0.16664274436629825
4	tagln2	17.259565	2.60321	9.482307176861257e-67	8.815911700265176e-64	0.7348484848484849	0.28089565092579305
4	tcf21	17.210825	4.3737664	2.2027264620933085e-66	1.9401382812174482e-63	0.5555555555555556	0.04234247165207406
4	fstl1b	16.994368	1.7508686	9.039895515101326e-65	7.5641325722610345e-62	0.9217171717171717	0.5570546863786422
4	tmem98	16.96004	4.847119	1.622338288315098e-64	1.25207757836895e-61	0.5328282828282829	0.02798909143103201
4	s1pr5a	16.95919	3.4962316	1.6459938287491425e-64	1.25207757836895e-61	0.5883838383838383	0.11080809530644467
4	msna	16.318314	1.4090594	7.312704491115669e-60	5.320787376470465e-57	0.9444444444444444	0.7564231376489163
4	hsd11b2	16.31451	3.425402	7.782699082486848e-60	5.426811214392392e-57	0.5858585858585859	0.12731448256064304
4	jun	16.29378	1.6251394	1.0926164596774429e-59	7.313974581080802e-57	0.9747474747474747	0.8261805655231808
4	mvp	16.247324	2.2482917	2.3332604130350797e-59	1.5018120389285407e-56	0.7525252525252525	0.37979044064877276
4	BX088707.3	16.159286	4.0925503	9.768576680875596e-59	6.054708546461226e-56	0.5378787878787878	0.07248457011626237
4	pim1	16.140038	1.8337704	1.334583530561443e-58	7.976519779980625e-56	0.851010101010101	0.5794459595234678
4	sat1a.2	16.026276	1.7394515	8.375500055450079e-58	4.833241152688175e-55	0.8560606060606061	0.5715516004018947
4	cav1	15.981229	4.045991	1.7270645689946716e-57	9.634141854041943e-55	0.5328282828282829	0.07176690110521028
4	ckba	15.969333	3.4004874	2.0900973286246715e-57	1.1106559875837452e-54	0.5984848484848485	0.19176115975312186
4	myl9b	15.968336	1.9567833	2.1237521124995427e-57	1.1106559875837452e-54	0.7449494949494949	0.396583895507392
4	cnn3a	15.746788	1.5833926	7.2258914447576265e-56	3.664402828121784e-53	0.8737373737373737	0.6144682072628104
4	tpt1	15.429377	0.7014881	1.0386847320375894e-53	5.1124673501908994e-51	1.0	0.961102339600976
4	cebpd	15.342809	1.7481376	3.956966200116856e-53	1.891995124541588e-50	0.9949494949494949	0.7397732165925075
4	ddx5	15.141566	1.2494597	8.613760521680806e-52	4.004202286953564e-49	0.9267676767676768	0.8244581598966557
4	tmem176	15.127275	1.6824601	1.0703514706743904e-51	4.841170773442141e-49	0.8232323232323232	0.4591646332711353
4	socs1a	15.110336	3.2475219	1.384307772988946e-51	6.096418573939476e-49	0.5328282828282829	0.10104779675613607
4	bzw1b	15.075218	1.6146145	2.3573468990133513e-51	1.0115435988458573e-48	0.8686868686868687	0.5959523467776662
4	tln1	14.981177	1.8705113	9.747489358013878e-51	4.078105860159056e-48	0.702020202020202	0.3733314195493039
4	socs3a	14.86056	1.7666132	5.942581735103299e-50	2.367835841356041e-47	0.8863636363636364	0.5594947610162193
4	actb1	14.826464	1.0555507	9.880322473873265e-50	3.845283641866723e-47	0.9924242424242424	0.9437347495335151
4	mcl1b	14.803594	1.4987446	1.3886044913393124e-49	5.281430946037135e-47	0.898989898989899	0.644036170518157
4	si:ch211-178n15.1	14.801079	2.2408957	1.4415244408693815e-49	5.360869226210911e-47	0.6388888888888888	0.2615185876273862
4	col1a1b	14.698033	1.8111538	6.635940004918248e-49	2.4141838257023235e-46	0.8787878787878788	0.38524472513276875
4	higd1a	14.561644	1.6329626	4.9259098292159066e-48	1.7173979373318376e-45	0.7550505050505051	0.4537103487871394
4	jund	14.552093	1.3987927	5.664360136274124e-48	1.934552385317295e-45	0.8939393939393939	0.6321228649346922
4	rgs5a	14.462766	2.8147302	2.0825745626708152e-47	6.970377061259218e-45	0.6136363636363636	0.2184584469642601
4	aldh9a1a.1	14.452911	1.59223	2.403104223768877e-47	7.885480232308266e-45	0.7676767676767676	0.488732596526482
4	meis1b	14.442351	1.8107069	2.801201802255751e-47	9.015021569374999e-45	0.7171717171717171	0.3952920912874982
4	col6a1	14.411644	2.3748555	4.371769927511208e-47	1.3804069761679257e-44	0.6515151515151515	0.2699870819578011
4	col4a2	14.391545	2.6238227	5.847441675170344e-47	1.8121654895180685e-44	0.5833333333333334	0.18688101047796757
4	ptmaa	14.305282	1.285026	2.0281582675552887e-46	6.171132474097774e-44	0.9570707070707071	0.8182862064016075
4	tmem88b	14.301575	3.7211118	2.139124530880602e-46	6.392544468622656e-44	0.4797979797979798	0.06243720396153294
4	tns1b	14.202722	2.1020746	8.812196450200985e-46	2.579486839639272e-43	0.6186868686868687	0.27257069039758863
4	pmp22a	14.201714	1.7525111	8.939960364450421e-46	2.579486839639272e-43	0.9393939393939394	0.5094014640447826
4	myl6	14.14601	3.5836408	1.9765702489761836e-45	5.606424257053633e-43	0.5277777777777778	0.1676474809817712
4	meis1a	14.11562	2.5913663	3.043305736534972e-45	8.488286916818792e-43	0.5454545454545454	0.14339026840821012
4	myl9a	14.031518	4.1974297	9.998799543186376e-45	2.7431132845118686e-42	0.4671717171717172	0.0621501363571121
4	eif1	13.953347	0.855649	3.0018124173943705e-44	8.10247271049916e-42	0.9873737373737373	0.9367015932252045
4	zfp36l1b	13.923916	1.6554524	4.533691998942342e-44	1.2043069143222238e-41	0.8080808080808081	0.5112674034735181
4	slc38a5b	13.884836	1.5033695	7.827907824628378e-44	2.046875585080561e-41	0.8080808080808081	0.48098177120711927
4	flna	13.868626	2.181943	9.813868627533373e-44	2.526693715104169e-41	0.6136363636363636	0.2886464762451557
4	cavin1b	13.797466	3.6180859	2.6396837126427e-43	6.693198019859937e-41	0.4722222222222222	0.07104923209415817
4	col6a2	13.730305	2.1593719	6.685203129927957e-43	1.6698040952140948e-40	0.6464646464646465	0.28118271853021387
4	si:ch73-335l21.4	13.593185	2.1861053	4.3952421272206015e-42	1.0816820146917172e-39	0.6313131313131313	0.2536242285058131
4	zgc:162730	13.546512	1.851301	8.308579032669682e-42	2.015131450894596e-39	0.9797979797979798	0.6002583608439788
4	elovl1b	13.511552	2.7633502	1.3367440768919909e-41	3.195773160969638e-39	0.5025252525252525	0.11023396009760299
4	cxcl12a	13.497966	2.3940728	1.6075330757983802e-41	3.7890233835895626e-39	0.6363636363636364	0.2892206114539974
4	mcl1a	13.48895	1.307699	1.8167066763951204e-41	4.222581420760047e-39	0.9747474747474747	0.7994832783120425
4	tnfaip6	13.48698	3.4598768	1.8658590706731967e-41	4.277418020235061e-39	0.48484848484848486	0.10305726998708196
4	col6a3-1	13.4296255	1.9191939	4.054573470661038e-41	9.169363112366551e-39	0.6767676767676768	0.30845414095019374
4	fosl2	13.4038515	1.9233375	5.740477752464005e-41	1.2808919358331352e-38	0.6363636363636364	0.30543993110377493
4	socs3b	13.253804	1.3595906	4.289001270761931e-40	9.444267929763279e-38	0.9065656565656566	0.6868092435768623
4	nrp1a	13.250426	2.4274268	4.486502887747398e-40	9.75086049694191e-38	0.5277777777777778	0.15372470216736042
4	si:ch211-286o17.1	13.22611	1.6439924	6.201448343312312e-40	1.3305286926324556e-37	0.7676767676767676	0.445385388258935
4	ahnak	13.212003	1.4594871	7.480747264906937e-40	1.5846874111166784e-37	0.8232323232323232	0.47323094588775655
4	BX322618.1	13.194006	3.8351824	9.499969076616554e-40	1.9872747812147256e-37	0.4494949494949495	0.06616908281900387
4	myh11a	13.192901	6.1378803	9.640381434687085e-40	1.9917504112282514e-37	0.4065656565656566	0.017511123869671307
4	foxf2a	13.190057	4.1990037	1.0010989425953984e-39	2.043096439552926e-37	0.4292929292929293	0.03918472800344481
4	nfe2l2a	13.133418	1.7661985	2.1187269390856328e-39	4.271915099469647e-37	0.6515151515151515	0.32768767044639013
4	clic2	12.976918	3.4520495	1.6540387689919861e-38	3.29527842846201e-36	0.45202020202020204	0.0670302856322664
4	cxcl18b	12.974548	2.349118	1.7059929745651123e-38	3.35879910933496e-36	0.6388888888888888	0.33285488732596524
4	hoxb3a	12.858585	3.2044778	7.697226818846931e-38	1.4978266373651557e-35	0.44696969696969696	0.06372900818142672
4	tpm1	12.827465	2.5214536	1.1506736307658213e-37	2.2133934725133355e-35	0.5934343434343434	0.3015645184440936
4	loxl2a	12.816371	2.1315098	1.3277079883315546e-37	2.524908316446428e-35	0.5707070707070707	0.22018085259078513
4	acta2	12.727469	5.5769525	4.161057472859846e-37	7.824190652619047e-35	0.4015151515151515	0.02669728721113822
4	irf2bp2b	12.586487	1.2582471	2.505790415027744e-36	4.659378066165477e-34	0.7954545454545454	0.5732740060284197
4	maff	12.558514	1.2773879	3.569737334467063e-36	6.564786185967725e-34	0.76010101010101	0.5747093440505239
4	krt15	12.524307	2.5216346	5.4969127799749714e-36	9.999003844878384e-34	0.5025252525252525	0.13377350366011195
4	SBNO2	12.429294	2.1249185	1.812277008640154e-35	3.226431461658828e-33	0.547979797979798	0.20898521601837233
4	MYADM-1	12.335812	3.1007679	5.810035145727578e-35	1.0234835596184318e-32	0.4393939393939394	0.07549877996268121
4	fn1a	12.172652	2.3165274	4.347227557128573e-34	7.500087955520276e-32	0.51010101010101	0.16822161619061288
4	cbx7a	12.133792	1.3744223	6.9934770109629925e-34	1.194243242637405e-31	0.8585858585858586	0.5958088129754557
4	fosl1a	12.07352	1.4115564	1.4576375760784666e-33	2.4639964480477917e-31	0.7373737373737373	0.4636141811396584
4	tagln	12.053275	4.791308	1.8639371748229104e-33	3.0884147149169707e-31	0.3813131313131313	0.02339600976029855
4	cebpb	11.993161	1.6673394	3.858918208356793e-33	6.269805457946692e-31	0.6717171717171717	0.35294961963542415
4	col5a2a	11.987826	1.690142	4.1156208034443146e-33	6.622587898619289e-31	0.6035353535353535	0.24214152432897948
4	hoxa4a	11.965103	3.505565	5.413026785375495e-33	8.627333643167516e-31	0.40404040404040403	0.05023683077364719
4	ubc	11.942185	0.71494204	7.13243147930352e-33	1.1260494415674e-30	0.9671717171717171	0.9364145256207836
4	phactr4a	11.932306	2.6287477	8.031726812565304e-33	1.252383541209365e-30	0.4696969696969697	0.14755274867231233
4	cfd	11.931784	5.7216053	8.082307884709376e-33	1.252383541209365e-30	0.37373737373737376	0.022534806947036027
4	lims1	11.875352	1.8703499	1.5896448139814584e-32	2.440615225869698e-30	0.5858585858585859	0.34548586192048225
4	pgk1	11.858267	1.6187762	1.9497022889882353e-32	2.966206164201647e-30	0.6237373737373737	0.3624228505813119
4	pbx1a	11.784518	1.6689435	4.690941387833684e-32	7.072333704990693e-30	0.6035353535353535	0.30845414095019374
4	f3b	11.646014	1.5688629	2.404433155584688e-31	3.592695433813371e-29	0.6565656565656566	0.35094014640447824
4	b2ml	11.634239	1.1263609	2.760391770714753e-31	4.0880669276912733e-29	0.8409090909090909	0.6091574565810248
4	aldh1a2	11.584321	2.2844987	4.948733466323435e-31	7.264653908677429e-29	0.4722222222222222	0.12530500932969715
4	elmsan1b	11.570019	1.1668831	5.847012835113878e-31	8.508674764837456e-29	0.7878787878787878	0.6128893354384958
4	klf6a	11.544232	1.0493574	7.894278010689527e-31	1.1388857112835277e-28	0.952020202020202	0.8024974881584613
4	si:dkey-23i12.7	11.431344	2.4425156	2.9155934595629596e-30	4.170295431263772e-28	0.47474747474747475	0.16190612889335437
4	anxa4	11.423142	1.3016058	3.204354130190153e-30	4.544480200740018e-28	0.6641414141414141	0.3558202956796326
4	col4a1	11.394938	2.4713278	4.431441193460998e-30	6.2319469220646895e-28	0.45707070707070707	0.12975455719822018
4	actb2	11.287652	0.58471173	1.510174036965909e-29	2.0715379105429904e-27	0.9949494949494949	0.981914740921487
4	tob1b	11.224974	1.0712765	3.0747722247030185e-29	4.183440095967887e-27	0.9646464646464646	0.7914453853882589
4	ccdc85b	11.223261	1.4428855	3.1349469826399745e-29	4.230914335038708e-27	0.6237373737373737	0.35180134921774076
4	xbp1	11.201169	1.0120221	4.0238861648089244e-29	5.387178797446188e-27	0.9393939393939394	0.7707765178699584
4	anxa11b	11.175979	1.174439	5.345782708481432e-29	7.100132827494981e-27	0.6994949494949495	0.4720826754700732
4	col1a2	11.156621	1.2995493	6.647004531524939e-29	8.758867782288964e-27	0.851010101010101	0.43462035309315344
4	si:ch1073-291c23.2	11.152344	1.28409	6.97446477986853e-29	9.118567819617176e-27	0.6944444444444444	0.34907420697574276
4	jdp2b	11.101417	1.201383	1.2347131056527767e-28	1.601777040550327e-26	0.8333333333333334	0.6278168508683795
4	atp1a1a.1	11.093627	0.99434	1.3471214602784336e-28	1.7341598182891988e-26	0.8207070707070707	0.6682933830917182
4	sept10	11.065812	1.4789677	1.8378999062384316e-28	2.3478820557939048e-26	0.601010101010101	0.3654370604277307
4	rgl1	11.013548	1.803845	3.2879392048819387e-28	4.137117488248064e-26	0.547979797979798	0.29567963255346635
4	si:dkey-177p2.6	11.011094	0.9896651	3.3787689809547815e-28	4.2014364571345853e-26	0.8181818181818182	0.6813549590928664
4	mylkb	11.010815	6.4871345	3.3892675333921066e-28	4.2014364571345853e-26	0.33585858585858586	0.009473230945887756
4	CABZ01085139.1	10.950591	4.3722377	6.601553647569661e-28	8.064014619859729e-26	0.3611111111111111	0.04420841108080953
4	pfn1	10.936203	1.9688194	7.7372523626422035e-28	9.382820165856325e-26	0.4797979797979798	0.18113965838955073
4	nid1b	10.934308	2.1423922	7.900662381640281e-28	9.512056471708642e-26	0.4621212121212121	0.15415530357399168
4	fhl2a	10.915509	3.3391674	9.718309373065954e-28	1.1616850525589908e-25	0.38636363636363635	0.07492464475383953
4	mfap2	10.89089	1.2818949	1.2738901729121429e-27	1.511954045651398e-25	0.7070707070707071	0.4112243433328549
4	flot1b	10.845249	1.4715436	2.1006365422970258e-27	2.475644544742305e-25	0.6085858585858586	0.40907133629969855
4	yap1	10.84102	1.1064837	2.2000431942518264e-27	2.57466593397233e-25	0.76010101010101	0.5362422850581312
4	pmp22b	10.773773	1.7740849	4.578453092074685e-27	5.320861978879852e-25	0.5303030303030303	0.24702167360413377
4	CR383676.2	10.763019	0.60723746	5.145633023088101e-27	5.938770251129611e-25	1.0	1.0
4	fosb	10.758936	1.7629645	5.378760237391013e-27	6.165311820050589e-25	0.5227272727272727	0.2247739342615186
4	pbx3b	10.677435	1.5941685	1.2980847375067288e-26	1.4777855838214357e-24	0.5580808080808081	0.28735467202526194
4	si:dkey-79d12.5	10.6509695	1.9203826	1.725592438109811e-26	1.9512019899843033e-24	0.4898989898989899	0.2191761159753122
4	tmem176l.1	10.63561	1.7500612	2.0349392332372758e-26	2.285550877062135e-24	0.51010101010101	0.23209415817425003
4	ywhaz	10.598024	1.2367649	3.0434071970838167e-26	3.395427962879845e-24	0.6641414141414141	0.4673460599971293
4	atf4b	10.5335	0.752708	6.054097241717715e-26	6.665481403956971e-24	0.9292929292929293	0.844696426008325
4	cyp27c1	10.51989	3.2381546	6.995533404596198e-26	7.651650426530547e-24	0.3686868686868687	0.06014066312616621
4	si:ch211-66k16.27	10.508759	1.9652243	7.872263479785784e-26	8.554696710013968e-24	0.4595959595959596	0.17755131333429022
4	dnajb1b	10.494043	1.3408195	9.200490544442536e-26	9.933561887822313e-24	0.7626262626262627	0.5613607004449548
4	sulf1	10.466666	2.353397	1.2289556969343802e-25	1.3183701018074904e-23	0.4318181818181818	0.1347782402755849
4	col1a1a	10.425132	1.1222861	1.9039537717332482e-25	2.029469195538593e-23	0.803030303030303	0.41710922922348215
4	junba	10.341929	1.0001141	4.5527594449538195e-25	4.761901831956386e-23	0.9343434343434344	0.806516434620353
4	sh3bgrl2	10.307091	2.9658158	6.5452463529730885e-25	6.763965606632137e-23	0.3888888888888889	0.0955935122721401
4	efhd2	10.3070545	2.130654	6.547728881233381e-25	6.763965606632137e-23	0.4444444444444444	0.15960958805798767
4	krt94	10.270186	2.3848882	9.601862770980497e-25	9.797998382460891e-23	0.398989898989899	0.0879862207549878
4	pfn2	10.251692	0.83056873	1.162897814195751e-24	1.1723551156967408e-22	0.8484848484848485	0.7571408066599684
4	glud1a	10.200886	2.1438572	1.964715279561501e-24	1.9571137025870072e-22	0.4393939393939394	0.16793454858619206
4	anxa11a	10.184408	1.4285294	2.327708249913801e-24	2.3049821042785477e-22	0.5606060606060606	0.3240993253911296
4	irf2bpl	10.172683	1.0472882	2.625763148627069e-24	2.584832134839647e-22	0.7222222222222222	0.5421271709487584
4	sfrp1a	10.1411	2.385789	3.629875329011908e-24	3.5523955339774434e-22	0.4292929292929293	0.15358116836514998
4	oaz2b	10.099724	2.9885523	5.539778211946242e-24	5.358854819475165e-22	0.36363636363636365	0.07133629969857902
4	crema	10.079783	2.3709114	6.787557587754308e-24	6.528148059256801e-22	0.4090909090909091	0.12516147552748672
4	hoxc3a	10.0753355	4.1325493	7.101769521688232e-24	6.791320739740146e-22	0.32575757575757575	0.027414956222190326
4	gapdhs	10.072954	0.8848163	7.275915672269034e-24	6.918320953148993e-22	0.8585858585858586	0.7284340462178843
4	col6a4a	10.042733	1.8482978	9.889523438821252e-24	9.35034885585727e-22	0.46464646464646464	0.17152289364145257
4	tuba8l	10.007105	0.9586002	1.4184290634342278e-23	1.333562380706281e-21	0.8106060606060606	0.6141811396583895
4	atp1b1a	9.956724	0.9867265	2.3570114908799878e-23	2.179258966844011e-21	0.8409090909090909	0.6536529352662552
4	rhoab	9.942616	0.8902499	2.715986088316515e-23	2.483717332676332e-21	0.8409090909090909	0.7150854026123152
4	eif4a1a	9.938302	0.7780234	2.836191109697668e-23	2.5795466424342646e-21	0.8636363636363636	0.7640304291660686
4	net1	9.850033	1.5853467	6.852131885532196e-23	6.1984014651016926e-21	0.5606060606060606	0.3398880436342759
4	prelid3b	9.780052	0.747431	1.3713979732626542e-22	1.2272911808850545e-20	0.9267676767676768	0.8301995119850725
4	BX248082.2	9.7536955	4.0319166	1.7787289086698826e-22	1.5749750416185442e-20	0.33080808080808083	0.05023683077364719
4	sparc	9.750864	1.3222548	1.8290475513487861e-22	1.607759313450159e-20	0.9696969696969697	0.6207836945600689
4	npm1a	9.737898	0.9696437	2.0780761024387262e-22	1.8112814361620878e-20	0.8055555555555556	0.6545141380795177
4	errfi1a	9.712599	2.5731056	2.664554073486609e-22	2.298521258752495e-20	0.3686868686868687	0.08712501794172528
4	tspan18a	9.698953	2.8005252	3.0460987368182208e-22	2.61417755695656e-20	0.36363636363636365	0.08726855174393569
4	lama4	9.673422	1.8802088	3.9107814508068205e-22	3.322179064936657e-20	0.45202020202020204	0.18659394287354672
4	mylka	9.632799	2.5313764	5.812413072054018e-22	4.912663270748687e-20	0.3787878787878788	0.10549734462465911
4	si:ch211-15b10.6	9.623187	1.2412803	6.382226984186955e-22	5.3671642502697837e-20	0.6590909090909091	0.46146117410650206
4	angptl4	9.589734	0.7930396	8.831244671590204e-22	7.352780078560302e-20	0.9292929292929293	0.8666570977465193
4	iqsec1b	9.583512	1.1812236	9.379963106965687e-22	7.770974385894593e-20	0.6414141414141414	0.41868810104779675
4	mcamb	9.553583	4.15971	1.2528668608678372e-21	1.032843690474052e-19	0.3106060606060606	0.028276159035452848
4	fkbp5	9.537106	0.8692196	1.4687455662874278e-21	1.2048753456774561e-19	0.8106060606060606	0.6579589493325678
4	UBB	9.470891	0.9336745	2.7746576893874806e-21	2.2431834025072216e-19	0.7575757575757576	0.5821731017654658
4	capns1a	9.454961	1.5657504	3.2314360105352883e-21	2.5999077709763484e-19	0.494949494949495	0.27285775800200945
4	cd63	9.421908	0.8993692	4.4296309373400606e-21	3.546883910831862e-19	0.8762626262626263	0.6532223338596239
4	ccn1	9.404665	1.1839119	5.219612781063626e-21	4.159534280528561e-19	0.7575757575757576	0.5114109372757284
4	trib3	9.359619	1.1185443	8.002457559327327e-21	6.346972855703451e-19	0.6388888888888888	0.42643892636715947
4	zfand5b	9.3298235	0.9384532	1.0604735204366728e-20	8.371237907786659e-19	0.7474747474747475	0.6180565523180709
4	tpm3	9.307501	0.97740406	1.3087524783835807e-20	1.028261630316865e-18	0.6843434343434344	0.5382517582890771
4	si:ch211-105c13.3	9.280476	2.32801	1.6872328764813285e-20	1.319431877939955e-18	0.39646464646464646	0.13807951772642457
4	barx1	9.2538395	3.3687963	2.165699696692651e-20	1.6779159455625702e-18	0.31565656565656564	0.0411942012343907
4	spon1b	9.13106	2.0822227	6.783190704513947e-20	5.1834107963489e-18	0.3813131313131313	0.11439644036170518
4	tgif1	9.0674095	0.8516879	1.2187975683013694e-19	9.187647434920459e-18	0.73989898989899	0.6173388833070188
4	anxa13	8.977343	1.0656272	2.7738603447019897e-19	2.0540067640968054e-17	0.5883838383838383	0.352231950624372
4	wsb1	8.968046	1.2148937	3.0182030081674284e-19	2.2153345325299085e-17	0.5505050505050505	0.33974450983206544
4	isl2b	8.953816	4.2245226	3.433987089137958e-19	2.5095097788962328e-17	0.28535353535353536	0.019520597100617196
4	rrad	8.930826	2.2665327	4.2283999439619348e-19	3.0500979768190935e-17	0.3787878787878788	0.12386967130759294
4	CABZ01080702.1	8.893217	1.1429586	5.936486237294355e-19	4.263823913352834e-17	0.6060606060606061	0.42974020381799916
4	asap3	8.868573	1.6792163	7.408898310932045e-19	5.2760814141892676e-17	0.44191919191919193	0.21386536529352662
4	tnfsf10l	8.858208	2.147719	8.131089739515337e-19	5.765838423338525e-17	0.38636363636363635	0.14425147122147267
4	pdgfrb	8.842593	1.7175059	9.352222910135379e-19	6.576027327777965e-17	0.4722222222222222	0.24214152432897948
4	ednraa	8.816067	1.8981256	1.1855132790358025e-18	8.301073106554039e-17	0.40404040404040403	0.15243289794746662
4	junbb	8.80355	0.92405176	1.325549230051834e-18	9.242944318715601e-17	0.7575757575757576	0.6169082819003875
4	smad7	8.778761	1.2823741	1.6528551556929477e-18	1.1477398767851238e-16	0.5252525252525253	0.3114683507966126
4	bmpr1ba	8.760667	2.5909073	1.9409813722421403e-18	1.3312427567406646e-16	0.3484848484848485	0.10951629108655088
4	serinc2	8.730774	1.7827431	2.5293511640711462e-18	1.7277017032951279e-16	0.40404040404040403	0.16463327113535237
4	eno3	8.727226	1.7136173	2.609952659593633e-18	1.7683221764493702e-16	0.4090909090909091	0.1801349217740778
4	anxa5b	8.722426	2.6132905	2.723034137293599e-18	1.8374990438551766e-16	0.3282828282828283	0.07320223912731448
4	sdcbp2	8.712717	0.86556154	2.96676733322994e-18	1.9859540528641217e-16	0.7247474747474747	0.6120281326252333
4	hmga2	8.684756	1.4860919	3.795557195176042e-18	2.530623492480919e-16	0.47474747474747475	0.26410219606717383
4	gadd45ba	8.683942	0.8434768	3.822837926122054e-18	2.538698122763991e-16	0.8106060606060606	0.6799196210707622
4	midn	8.673151	0.77845204	4.203225754206273e-18	2.75846992143694e-16	0.8737373737373737	0.7940289938280465
4	actn1	8.650051	2.724392	5.147633032065014e-18	3.3650640152971876e-16	0.3282828282828283	0.08181426725993972
4	tmtc1	8.641715	1.6996326	5.5375322678715006e-18	3.6058600195653527e-16	0.41414141414141414	0.1774077795320798
4	ets2	8.595503	1.2427404	8.290107738145193e-18	5.315515440531027e-16	0.5252525252525253	0.3031433902684082
4	kctd12.2	8.589876	2.9345317	8.706284958579722e-18	5.561056442054643e-16	0.31565656565656564	0.06731735323668724
4	sptlc2b	8.580496	1.1564279	9.44653441303025e-18	5.988172477350805e-16	0.5656565656565656	0.3510836802066887
4	pdlim1	8.569206	1.2039175	1.0420040245294743e-17	6.580353717170096e-16	0.5378787878787878	0.32783120424860057
4	tuba8l4	8.560749	0.7174828	1.1213646566797287e-17	7.054901326892956e-16	0.9318181818181818	0.8116836514999283
4	cpxm1a	8.552912	1.5118282	1.2002206625214588e-17	7.494661487797243e-16	0.4166666666666667	0.15645184440935841
4	sik2b	8.53432	1.1394151	1.4098284201137384e-17	8.770809892417624e-16	0.5732323232323232	0.3796469068465624
4	fosab	8.5115595	0.9511056	1.71609450079512e-17	1.0636607952150493e-15	0.9368686868686869	0.8395292091287498
4	pcdh18b	8.49784	1.144323	1.931505291435303e-17	1.18837283280036e-15	0.5808080808080808	0.35596382948184296
4	mknk2b	8.4756155	0.7220703	2.3384074239892206e-17	1.4178713130601307e-15	0.9015151515151515	0.843691689392852
4	brd2a	8.458713	0.837413	2.703463079075434e-17	1.6333016111309528e-15	0.7474747474747475	0.6497775226065738
4	zfand5a	8.442636	0.86357844	3.1026104458466914e-17	1.8677045255843305e-15	0.6818181818181818	0.5174393569685661
4	serpinh1b	8.418831	1.1845442	3.802605245433319e-17	2.2808816767858992e-15	0.5858585858585859	0.34031864504090714
4	cdkn1a	8.4128275	0.9587883	4.002423813717372e-17	2.3921629472342936e-15	0.6994949494949495	0.5158604851442514
4	zfp36l1a	8.404747	1.3745313	4.2878502520136375e-17	2.5536360842508264e-15	0.48737373737373735	0.289077077651787
4	tpm2	8.400616	3.1515474	4.4414468476193325e-17	2.6357309572662954e-15	0.3333333333333333	0.10707621644897374
4	mhc1zba	8.3848915	1.6720722	5.0772662404101235e-17	3.0024046124828064e-15	0.40404040404040403	0.17338883307018804
4	nocta	8.384041	1.547633	5.1141113468617944e-17	3.013544133441272e-15	0.44696969696969696	0.22233385962394145
4	lpp	8.3774185	2.420996	5.410141210889299e-17	3.176796953130962e-15	0.3409090909090909	0.10994689249318214
4	tshz1	8.324899	1.7190907	8.440077532853247e-17	4.8705068107689336e-15	0.42424242424242425	0.2193196497775226
4	meis2a	8.299539	1.8392261	1.045166123966256e-16	5.99001886458058e-15	0.351010101010101	0.09803358690971724
4	chac1	8.2913	0.71498317	1.12017641451286e-16	6.398004196884884e-15	0.8712121212121212	0.7819721544423712
4	BX908750.1	8.272076	3.0189471	1.316464710288468e-16	7.442917880634294e-15	0.2904040404040404	0.04521314769628247
4	ehd1b	8.261333	1.9326653	1.4405353698741546e-16	8.116956031934e-15	0.3661616161616162	0.13205109803358692
4	csrp1a	8.24742	2.207139	1.6185037757377746e-16	9.042330505312336e-15	0.35353535353535354	0.12645327974738052
4	bcan	8.244079	2.790092	1.6643771763834625e-16	9.25360533115523e-15	0.3005050505050505	0.05526051385101191
4	lmod1b	8.220237	4.460656	2.031011082425002e-16	1.121748200144634e-14	0.26262626262626265	0.019089995693985933
4	arhgap42a	8.183539	1.9376879	2.7562617621418976e-16	1.517303966758048e-14	0.3787878787878788	0.1611884598823023
4	lurap1	8.173053	2.7845452	3.00682952345814e-16	1.6498128549203926e-14	0.3005050505050505	0.06229367015932252
4	selenbp1	8.154279	2.7094648	3.5127105823030154e-16	1.921085346236633e-14	0.30808080808080807	0.07549877996268121
4	ubb	8.130547	0.8201967	4.2736014604045624e-16	2.3220363779178687e-14	0.7550505050505051	0.588057987656093
4	ctnnb2	8.128517	1.1536998	4.345743580828203e-16	2.346000607263225e-14	0.547979797979798	0.3895507391990814
4	bmp4	8.113303	2.3511662	4.926196664193085e-16	2.65080068087689e-14	0.32323232323232326	0.08970862638151285
4	grk4	8.112307	1.2505769	4.966773408702979e-16	2.6640690062386007e-14	0.49242424242424243	0.2955360987512559
4	hspb1	8.098041	1.4996299	5.585136021430973e-16	2.986174163535058e-14	0.43434343434343436	0.21357829768910577
4	col4a6	8.084699	2.4450085	6.231826983615944e-16	3.310781732406756e-14	0.35353535353535354	0.1398019233529496
4	her9	8.080919	1.231873	6.428041371883438e-16	3.3934786232955627e-14	0.6035353535353535	0.44969140232524757
4	foxp4	8.06014	0.9168032	7.620716136058887e-16	3.99788979739641e-14	0.8308080808080808	0.6794890196641309
4	cnn2	8.051549	0.9823768	8.175283499763334e-16	4.270996077345975e-14	0.6161616161616161	0.42227644610305726
4	pdia3	8.04585	0.7791555	8.564908521006087e-16	4.451358512392449e-14	0.7651515151515151	0.6589636859480408
4	ntn1a	8.003878	2.0874345	1.20560786085142e-15	6.20795309272262e-14	0.35858585858585856	0.1342041050667432
4	angptl1a	7.9967084	1.2877518	1.2778917186180865e-15	6.559974819347754e-14	0.5126262626262627	0.29998564661977895
4	enc1	7.962769	1.6066775	1.6823106327259333e-15	8.531354072323786e-14	0.3939393939393939	0.16592507535524617
4	ddit3	7.8799562	0.84977627	3.2749611200778914e-15	1.6458400704055107e-13	0.6843434343434344	0.48772785991100903
4	rspo1	7.8773193	3.3079877	3.3447964114004408e-15	1.6759032318798315e-13	0.2702020202020202	0.0363140519592364
4	id2a	7.8529673	1.1214691	4.0630726270088054e-15	2.0236762027676297e-13	0.5429292929292929	0.35510262666858045
4	flot2a	7.8219323	0.97194225	5.2018607944284895e-15	2.567939244683209e-13	0.5681818181818182	0.4184010334433759
4	col5a1	7.810364	0.986637	5.7023093161396006e-15	2.798479366733027e-13	0.8813131313131313	0.5277737907277164
4	ftr82	7.792501	2.301381	6.569560752236236e-15	3.2146666429436673e-13	0.3106060606060606	0.08411080809530644
4	ehd2b	7.765646	2.1764755	8.123009498258495e-15	3.951702440504532e-13	0.32323232323232326	0.09745945170087555
4	cdc42ep5	7.7638235	1.20107	8.240667388256224e-15	3.9973208331150114e-13	0.5075757575757576	0.3350078943591216
4	inhbaa	7.757699	2.9798336	8.64841661209796e-15	4.1589440230879127e-13	0.2904040404040404	0.06602554901679346
4	rgmb	7.7369075	1.525805	1.0186407932785441e-14	4.856681958836591e-13	0.42424242424242425	0.22620927228362278
4	hoxb5a	7.7230062	3.4139755	1.1361771724374347e-14	5.386381014374071e-13	0.2601010101010101	0.029998564661977895
4	cyp2ad2	7.712884	2.113655	1.2300603576551706e-14	5.798608474749093e-13	0.3055555555555556	0.07205396870963111
4	nptna	7.700951	2.2179844	1.350573013472957e-14	6.348831286648857e-13	0.30808080808080807	0.08052246304004593
4	prdx1	7.690452	3.5153925	1.4661612820034752e-14	6.853689679979932e-13	0.2702020202020202	0.047509688531649205
4	stat1a	7.6835623	1.0590775	1.5472497466947818e-14	7.212597356807012e-13	0.5782828282828283	0.4407923065882015
4	DAB2	7.6671696	1.5319784	1.7583328917406143e-14	8.106253703382695e-13	0.40404040404040403	0.19233529496196355
4	hoxb5b	7.619122	4.318682	2.554066967913092e-14	1.1678226969405898e-12	0.24242424242424243	0.01564518444093584
4	plscr3b	7.5775394	0.9910263	3.52170113044657e-14	1.5885624910518423e-12	0.5505050505050505	0.3552461604707909
4	clic4	7.5726542	1.2152511	3.656740513917204e-14	1.6450417338818391e-12	0.4823232323232323	0.3219463183579733
4	sntb2	7.571974	1.3530581	3.675951581690238e-14	1.6492506627234889e-12	0.4393939393939394	0.2554901679345486
4	ncl	7.5570273	0.538679	4.123848024919326e-14	1.8403359119206645e-12	0.9040404040404041	0.8666570977465193
4	pgrmc1	7.550077	0.8460195	4.350016870126656e-14	1.9313293900340776e-12	0.6186868686868687	0.5059566527917324
4	rbms1a	7.4162393	1.0767096	1.2049285723835576e-13	5.223958460839077e-12	0.4823232323232323	0.2874982058274724
4	si:ch211-132b12.7	7.3936615	1.0762919	1.4283979548650066e-13	6.160886539862341e-12	0.48737373737373735	0.29984211281756856
4	col4a5	7.3789096	2.6064975	1.595913310775399e-13	6.830590602513121e-12	0.31313131313131315	0.11123869671307593
4	niban2b	7.327411	2.5535502	2.346414138786019e-13	9.915969851662634e-12	0.27525252525252525	0.06028419692837663
4	gucy1a1	7.3124404	4.1786585	2.623339936604249e-13	1.1058335979615141e-11	0.23484848484848486	0.017654657671881728
4	rpz5	7.3021355	1.4067475	2.832354466736225e-13	1.1909410050459981e-11	0.42676767676767674	0.22032438639299556
4	myh9b	7.300386	1.7776629	2.869436610543375e-13	1.2035093152241449e-11	0.33585858585858586	0.12975455719822018
4	slc25a43	7.267722	0.8501937	3.655992293455891e-13	1.5219659460443865e-11	0.6186868686868687	0.47954643318501505
4	pde5ab	7.264648	5.3306217	3.740109087762492e-13	1.5531197415311488e-11	0.22474747474747475	0.009042629539256495
4	cux1a	7.258025	0.99562085	3.927818468233121e-13	1.6230133843427478e-11	0.5429292929292929	0.3817999138797187
4	nr4a3	7.253274	1.4724829	4.068155849667539e-13	1.6768617769504007e-11	0.3939393939393939	0.2005167216879575
4	si:ch211-156j16.1	7.251415	2.8881528	4.124400715398847e-13	1.695868451405398e-11	0.2727272727272727	0.06487727859911009
4	ilk	7.248547	1.6546057	4.2126580581742986e-13	1.727557439545508e-11	0.37373737373737376	0.19104349074206975
4	perp	7.2482433	1.1968333	4.222115283980357e-13	1.727557439545508e-11	0.45202020202020204	0.27644610305726997
4	etf1b	7.2327867	0.68437725	4.731828991723916e-13	1.9313941018658473e-11	0.7045454545454546	0.6130328692407062
4	si:dkey-51e6.1	7.230587	1.9138305	4.809104744795486e-13	1.9581598030207408e-11	0.3333333333333333	0.13807951772642457
4	eif4ebp3l	7.228497	0.7288743	4.883685654790067e-13	1.983700957109509e-11	0.7626262626262627	0.6064303143390268
4	tgm1l1	7.2055793	2.2051623	5.779767618774201e-13	2.3307087012093074e-11	0.3055555555555556	0.1019089995693986
4	rassf1	7.201715	1.0909373	5.945991882467966e-13	2.391975340218784e-11	0.5050505050505051	0.3486436055691115
4	rsrp1	7.1850553	0.5634957	6.718010435859674e-13	2.689614943639035e-11	0.9318181818181818	0.872685517439357
4	AL935186.10	7.150715	0.8836213	8.632726798082172e-13	3.43156016546093e-11	0.5782828282828283	0.4030429166068609
4	sec61g	7.119291	0.5292288	1.0848393310056457e-12	4.271714401030466e-11	0.98989898989899	0.9256494904550021
4	wls	7.1128383	0.93472946	1.136805697655247e-12	4.465831772361633e-11	0.5580808080808081	0.3947179560786565
4	csnk1a1	7.0921197	0.5534576	1.3207321634747754e-12	5.176218443969641e-11	0.7803030303030303	0.7216879575139945
4	iscub	7.0907345	1.3078318	1.3340215868741802e-12	5.216086742135375e-11	0.42424242424242425	0.2478828764173963
4	cyp1c1	7.0840025	2.0891707	1.4004946635011471e-12	5.458665190000529e-11	0.30808080808080807	0.10162193196497775
4	cav2	7.083796	2.2774596	1.4025850204363474e-12	5.458665190000529e-11	0.2878787878787879	0.08281900387541266
4	klf3	7.0622873	0.96572125	1.6378365281549454e-12	6.35082888526638e-11	0.49242424242424243	0.2925218889048371
4	sdc2	7.062154	0.868141	1.639413252724874e-12	6.35082888526638e-11	0.5883838383838383	0.42198937849863644
4	myl12.1	7.0431366	0.54808664	1.879597879897842e-12	7.181522949792325e-11	0.7929292929292929	0.7635998277594374
4	pawr	7.0183473	2.4367776	2.2450784887389925e-12	8.40523232864587e-11	0.2777777777777778	0.07707765178699584
4	gata6	6.9893537	3.9519358	2.7615551015537802e-12	1.026991658322278e-10	0.22727272727272727	0.019520597100617196
4	notch2	6.9521456	1.2024326	3.5977212155534945e-12	1.32324977016017e-10	0.44191919191919193	0.26381512846275296
4	si:ch211-160j14.3	6.9249988	2.5711007	4.359791839197004e-12	1.596523335425861e-10	0.2702020202020202	0.07018802928089565
4	itga9	6.894146	2.3675375	5.418938065300154e-12	1.97143322875648e-10	0.2702020202020202	0.06918329266542271
4	rras	6.886126	1.5757267	5.733227056049405e-12	2.0812484768543775e-10	0.3409090909090909	0.14913162049662695
4	dusp1	6.8579583	1.0372005	6.985155842349861e-12	2.5247642121322877e-10	0.5858585858585859	0.48428304865795896
4	si:dkey-40c11.2	6.854386	1.3262225	7.161950783527814e-12	2.58308720608487e-10	0.41919191919191917	0.25175828907707765
4	sync	6.8459525	6.062977	7.596858194024714e-12	2.72818501881982e-10	0.20959595959595959	0.006028419692837663
4	fzd7a	6.8340564	1.2189003	8.254661346648484e-12	2.958067615335383e-10	0.4595959595959596	0.3018515860485144
4	grinab	6.8237395	0.9130411	8.870061603737922e-12	3.1650422374958234e-10	0.5378787878787878	0.4189751686522176
4	fhl3a	6.79398	2.5834224	1.0908126642676106e-11	3.859355166282973e-10	0.25757575757575757	0.060427730730587055
4	ampd2b	6.754585	2.674128	1.4324480779736244e-11	4.952896401836489e-10	0.24242424242424243	0.04148126883881154
4	itga1	6.750028	4.0146675	1.4781661293080607e-11	5.100435087416576e-10	0.2196969696969697	0.01995119850724846
4	postnb	6.7411695	1.5924506	1.5711678188691636e-11	5.388010952617921e-10	0.35858585858585856	0.15874838524472512
4	tpm4b	6.715384	2.6589363	1.8757182651686042e-11	6.393104922117432e-10	0.2601010101010101	0.06717381943447683
4	znf703	6.706574	1.3512456	1.992469457066217e-11	6.749792786235454e-10	0.3787878787878788	0.19707191043490743
4	ier5l	6.6778355	0.84711343	2.4249717848440736e-11	8.148976469752123e-10	0.5984848484848485	0.5019377063298407
4	csrnp1b	6.673218	1.4632368	2.502545762369223e-11	8.392806279208206e-10	0.351010101010101	0.17152289364145257
4	rrs1	6.6594863	0.93610907	2.7478596234769176e-11	9.197086159777243e-10	0.5151515151515151	0.38782833357255636
4	fat1a	6.6552577	0.9489289	2.828040317303724e-11	9.427739982087214e-10	0.4898989898989899	0.34247165207406344
4	BX322530.1	6.6484284	0.7340885	2.962387457791441e-11	9.855974971399556e-10	0.6388888888888888	0.5238983780680351
4	tax1bp1b	6.6428633	0.81193286	3.076475494585979e-11	1.021524154799531e-09	0.5732323232323232	0.4623223769197646
4	mdka	6.636909	0.8298751	3.203296403361888e-11	1.0594301444715652e-09	0.6994949494949495	0.5732740060284197
4	rnf24	6.6268597	1.0055661	3.429038147682771e-11	1.1318531242893722e-09	0.4671717171717172	0.31261662121429595
4	amd1	6.603747	0.84137106	4.008931202237445e-11	1.310341087293821e-09	0.5328282828282829	0.41581742500358837
4	pprc1	6.587537	1.1627688	4.471828609962932e-11	1.4531272191792167e-09	0.43686868686868685	0.2821874551456868
4	gna12a	6.583794	2.334152	4.585917606538368e-11	1.4844358055206884e-09	0.2601010101010101	0.06903975886321229
4	pmaip1	6.5598555	1.2254674	5.385991799622296e-11	1.7300301874602518e-09	0.3939393939393939	0.22003731878857472
4	gsna	6.54802	1.7180132	5.830494395537338e-11	1.8692207607148916e-09	0.32323232323232326	0.14783981627673318
4	ier5	6.5272894	0.51980335	6.697061763305311e-11	2.126666577019248e-09	0.8585858585858586	0.7861346347064734
4	rbp5	6.506923	1.1909684	7.670558612825409e-11	2.4207790496678056e-09	0.42424242424242425	0.25663843835223193
4	nfkbiab	6.501358	0.683903	7.959825656189013e-11	2.494525886822531e-09	0.6994949494949495	0.6342758719678484
4	slc25a55a	6.492317	0.7518199	8.45261556895838e-11	2.6390768945245985e-09	0.6136363636363636	0.45701162623797903
4	nid2a	6.485014	1.7759737	8.872360098684236e-11	2.7598317147115367e-09	0.29797979797979796	0.10994689249318214
4	cyp1c2	6.437708	3.4898674	1.2129124647874834e-10	3.731266562172525e-09	0.21717171717171718	0.0258360843978757
4	svild	6.436857	1.4187806	1.2197263224936307e-10	3.745343120537781e-09	0.38636363636363635	0.23295536098751257
4	zgc:174888	6.4290195	1.6248559	1.2842976862043986e-10	3.936395930152126e-09	0.3333333333333333	0.16262379790440648
4	cox8b	6.4258842	4.0790315	1.3110513746720327e-10	4.011050229458221e-09	0.20707070707070707	0.016219319649777523
4	arl5c	6.419966	1.1825063	1.3630440334630146e-10	4.1473712545461e-09	0.3888888888888889	0.21487010190899958
4	si:dkey-112e7.2	6.3677874	1.0394619	1.9177437713200204e-10	5.720756152057137e-09	0.45202020202020204	0.3133342902253481
4	dennd2b	6.3636317	1.5829802	1.9703836878828427e-10	5.867325803686721e-09	0.3383838383838384	0.1710922922348213
4	igfbp5b	6.335355	1.1083827	2.3679560312645045e-10	7.001368230249379e-09	0.5151515151515151	0.36959954069183293
4	myo1ca	6.332779	2.6443188	2.407847422415321e-10	7.106759543936578e-09	0.23484848484848486	0.04765322233385962
4	timp2b	6.3238716	1.7193524	2.550896761309055e-10	7.502505676714769e-09	0.29797979797979796	0.11540117697717812
4	ccng1	6.2826414	0.5049876	3.3286856256805335e-10	9.604405852717883e-09	0.7550505050505051	0.685660973159179
4	svep1	6.2762494	2.531794	3.4683739957360376e-10	9.973065089113847e-09	0.24494949494949494	0.06459021099468924
4	mxra8b	6.269967	0.95338273	3.611242755284647e-10	1.035477557312249e-08	0.4393939393939394	0.2557772355389694
4	tmem200b	6.26987	2.9957995	3.6134980189444485e-10	1.035477557312249e-08	0.2196969696969697	0.03387397732165925
4	id3	6.2574267	0.8849166	3.913814815963735e-10	1.1196186486350959e-08	0.5883838383838383	0.4844265824601694
4	hspa5	6.256795	0.79225665	3.929698483797396e-10	1.1222440977192734e-08	0.6590909090909091	0.5844696426008325
4	fzd7b	6.2520313	1.11595	4.0514790520784295e-10	1.1550511403157158e-08	0.42424242424242425	0.26740347351801347
4	jak1	6.2503057	0.74615765	4.096496121396246e-10	1.1658990236660915e-08	0.6085858585858586	0.5115544710779388
4	sept2	6.230122	1.0595622	4.660718474420994e-10	1.3130828900578339e-08	0.45454545454545453	0.3229510549734462
4	si:dkey-261h17.1	6.2152243	1.4359965	5.125141106533905e-10	1.4342681675224901e-08	0.32323232323232326	0.14166786278168508
4	si:ch211-250c4.4	6.2011285	2.3472831	5.605976120150469e-10	1.5609985086641945e-08	0.2474747474747475	0.06659968422563514
4	tuba8l3	6.19515	1.2963032	5.822962593943745e-10	1.6187255649443282e-08	0.3560606060606061	0.17970432036744655
4	plk3	6.1744676	1.6973606	6.638671785455558e-10	1.833303173755755e-08	0.29292929292929293	0.11654944739486149
4	tox2	6.1693397	1.3132486	6.857571208330765e-10	1.8906335118849315e-08	0.3686868686868687	0.21472656810678914
4	thbs1a	6.151404	1.283301	7.67999817764957e-10	2.1069634344748453e-08	0.3686868686868687	0.19678484283048658
4	si:ch73-173h19.3	6.1328487	3.046359	8.631930477297563e-10	2.3526931032178293e-08	0.21464646464646464	0.03329984211281757
4	osr1	6.0715437	2.193422	1.2668641235273714e-09	3.419511468908155e-08	0.25	0.07291517152289365
4	lgals3b	6.060559	0.70846635	1.3564950056036363e-09	3.6555465247627784e-08	0.5707070707070707	0.4284483995981054
4	ccbe1	6.046317	4.0236115	1.48194314883519e-09	3.9744100313712986e-08	0.1994949494949495	0.021673604133773505
4	itga5	6.0165944	1.8211395	1.7812478053735542e-09	4.7316161941153065e-08	0.2727272727272727	0.0998995263384527
4	olfml3b	5.9976134	1.1267267	2.002384262806163e-09	5.2854732867604313e-08	0.4090909090909091	0.24544280177981914
4	zyx	5.987345	1.4410322	2.1329353495833053e-09	5.612369980389405e-08	0.3207070707070707	0.15472943878283335
4	si:dkey-112a7.4	5.983542	1.4422363	2.1833678486849725e-09	5.7360465521327e-08	0.3282828282828283	0.16721687957513995
4	twsg1a	5.9715967	1.537862	2.349424163416574e-09	6.114714366217165e-08	0.3207070707070707	0.1611884598823023
4	hoxc1a	5.9383135	3.7785692	2.8796862309603802e-09	7.4369674498645e-08	0.19444444444444445	0.01779819147409215
4	zgc:154093	5.9357376	1.5391403	2.925273959176868e-09	7.531455339511521e-08	0.3055555555555556	0.13822305152863498
4	add3b	5.9157605	2.5244772	3.3034591308279356e-09	8.479047324295322e-08	0.2222222222222222	0.04779675613607005
4	arsj	5.9108267	4.4646525	3.403947971423038e-09	8.723594073777112e-08	0.18686868686868688	0.011052102770202382
4	bmp2b	5.9101706	2.428731	3.417535694786368e-09	8.74502444224004e-08	0.25252525252525254	0.08669441653509402
4	sh3bgrl	5.909016	1.1896327	3.4415682923046714e-09	8.793075629270027e-08	0.3888888888888889	0.25836084397875697
4	plpp3	5.8938146	0.8308206	3.7738064007230914e-09	9.568886381227415e-08	0.5732323232323232	0.44610305726998706
4	vegfaa	5.8916273	1.9594624	3.824109321347052e-09	9.657530405424652e-08	0.2803030303030303	0.11956365724128032
4	rhoca	5.8915424	1.0986116	3.826078672719775e-09	9.657530405424652e-08	0.39141414141414144	0.2513276876704464
4	selenop	5.885041	0.7222221	3.979550370173249e-09	1.0014703074413433e-07	0.8787878787878788	0.6779101478398163
4	jupa	5.88159	1.231876	4.06343725312732e-09	1.0210453818481336e-07	0.3484848484848485	0.191474092148701
4	bmp16	5.871152	2.134345	4.327776381782304e-09	1.0842116429510007e-07	0.23232323232323232	0.05640878426869528
4	cyb5r1	5.86346	1.8312126	4.53320390180362e-09	1.1255662803662252e-07	0.2727272727272727	0.10808095306444668
4	fgf10a	5.8395576	2.5098188	5.233958583687507e-09	1.2862011291925172e-07	0.23484848484848486	0.06659968422563514
4	fam107b	5.838962	0.8770002	5.252695986858836e-09	1.287119737854245e-07	0.5126262626262627	0.38610592794603127
4	zgc:158343	5.829812	0.7448933	5.548981335490293e-09	1.3536764234610796e-07	0.5328282828282829	0.34936127458016364
4	spry4	5.817381	0.8686067	5.977677150674334e-09	1.4477051681119388e-07	0.45202020202020204	0.2982632409932539
4	calm2a	5.8097863	0.72767586	6.255263606638342e-09	1.5105604106362577e-07	0.6035353535353535	0.5269125879144538
4	wu:fj16a03	5.798121	2.9519203	6.7062151179273635e-09	1.6171255043013606e-07	0.20454545454545456	0.03157743648629252
4	myo1cb	5.7532816	1.8051554	8.752761275155987e-09	2.07769446723029e-07	0.2676767676767677	0.10578441222907994
4	rab40b	5.7354183	1.5624018	9.727183100026217e-09	2.2927381574498412e-07	0.2777777777777778	0.11310463614181139
4	tdh	5.726815	0.59840506	1.0233352538320245e-08	2.3985315788345837e-07	0.6994949494949495	0.6578154155303574
4	atf3	5.721371	0.7845442	1.0566768268902095e-08	2.4732149227982737e-07	0.5732323232323232	0.4383522319506244
4	loxa	5.7111273	1.6947577	1.1223011388878606e-08	2.615836985973307e-07	0.2727272727272727	0.10578441222907994
4	ahr2	5.701406	1.039283	1.1882308782513542e-08	2.7579811022935386e-07	0.4292929292929293	0.29711497057557057
4	zak	5.681964	3.591002	1.331569372849586e-08	3.082131874777016e-07	0.1919191919191919	0.024831347782402757
4	meis2a-1	5.678209	1.2151195	1.3611247025075636e-08	3.1418512960640105e-07	0.33080808080808083	0.1705181570259796
4	ifitm1	5.66065	1.7221273	1.5080089260593255e-08	3.461801012016847e-07	0.32323232323232326	0.16721687957513995
4	lxn	5.645533	0.63483256	1.6467007933588743e-08	3.749324867600103e-07	0.6085858585858586	0.4036170518157026
4	ier2b	5.6008153	0.75033826	2.1334591014136984e-08	4.79884920190299e-07	0.547979797979798	0.41438208698148415
4	mef2aa	5.592188	1.0703474	2.242262086102873e-08	5.016611766167324e-07	0.3611111111111111	0.2157313047222621
4	ldha	5.5867195	0.831676	2.3139902808297395e-08	5.163283646624759e-07	0.5202020202020202	0.4294531362135783
4	si:ch211-212k18.9	5.5689054	1.2193835	2.5634481370949094e-08	5.652082289101885e-07	0.3409090909090909	0.196928376632697
4	rap1b	5.542099	0.86669976	2.98867510552252e-08	6.520922801945161e-07	0.4621212121212121	0.34605999712932395
4	CR753876.1	5.5415154	3.613492	2.99864911163048e-08	6.534165739991677e-07	0.18181818181818182	0.016793454858619206
4	sgk1	5.519898	0.8369457	3.3919672340618785e-08	7.324460859616197e-07	0.46464646464646464	0.32711353523754844
4	il6st	5.5180507	0.9501103	3.4278027744317195e-08	7.392304050272529e-07	0.4090909090909091	0.27946031290368883
4	fzd2	5.5146847	0.867598	3.49405497911538e-08	7.525483922200242e-07	0.43686868686868685	0.2919477536959954
4	kif26ba	5.5029345	1.2826644	3.735217344304928e-08	7.993460646667899e-07	0.32323232323232326	0.17195349504808383
4	kdm6ba	5.484415	0.79324126	4.148393498083406e-08	8.843740788589273e-07	0.5025252525252525	0.38438352231950623
4	sostdc1a	5.482228	2.6542268	4.2000258928495026e-08	8.93105887126257e-07	0.21717171717171718	0.058992392708482846
4	anxa3b	5.4802837	1.1322558	4.2464440257585165e-08	9.01120601558306e-07	0.34595959595959597	0.20238266111669298
4	cd248a	5.480199	1.9646965	4.2484861346250576e-08	9.01120601558306e-07	0.25252525252525254	0.10004306014066312
4	RALGDS	5.4745727	1.714025	4.385692157454739e-08	9.278705215550577e-07	0.26515151515151514	0.11310463614181139
4	timp2a	5.472154	0.67731875	4.44597533684046e-08	9.394368341164785e-07	0.5176767676767676	0.3512272140088991
4	scarb2a	5.471389	0.7401518	4.46522682227859e-08	9.423148911832561e-07	0.5429292929292929	0.43103200803789293
4	ARF5	5.465957	1.5203098	4.604160580373872e-08	9.679727049316174e-07	0.35353535353535354	0.24271565953782115
4	kank4	5.4642434	1.7460915	4.648848239327494e-08	9.725475527251755e-07	0.255050505050505	0.0998995263384527
4	foxf1	5.4515085	3.450966	4.9944274239024586e-08	1.0419361163648195e-06	0.17929292929292928	0.016219319649777523
4	krt8	5.445372	0.7499761	5.169718220082068e-08	1.0733900051249802e-06	0.76010101010101	0.5467202526194919
4	alcama	5.440001	1.2382104	5.328022611551684e-08	1.1035205248059089e-06	0.3712121212121212	0.23309889478972298
4	plpp1a	5.393497	1.8032658	6.909947811499607e-08	1.422361336106346e-06	0.25252525252525254	0.10004306014066312
4	inhbab	5.3834476	5.425047	7.307251174136237e-08	1.5022954348792373e-06	0.16666666666666666	0.006602554901679346
4	icam3	5.380142	1.8682861	7.442694110196988e-08	1.5263907589968947e-06	0.2398989898989899	0.08554614611741065
4	sqstm1	5.3698015	0.9754597	7.882339896106067e-08	1.6086702214796955e-06	0.3888888888888889	0.24558633558202958
4	map1lc3a	5.351027	0.70953834	8.745638133089958e-08	1.7783505972935656e-06	0.5151515151515151	0.41452562078369454
4	tmem176l.3a	5.35076	1.2306205	8.758568858035098e-08	1.7788185660099194e-06	0.3181818181818182	0.17439356968566097
4	bhlhe40	5.3500066	0.6226783	8.795109661881536e-08	1.7840746689889393e-06	0.5176767676767676	0.38797186737476674
4	gstm.3	5.341294	3.6793447	9.228556857368467e-08	1.8652161715949433e-06	0.17929292929292928	0.021099468924931822
4	tnfrsf1a	5.3358984	1.2344937	9.507260268288267e-08	1.9192279926393744e-06	0.3207070707070707	0.1765465767188173
4	b4galt6	5.328267	0.9160306	9.91541543151643e-08	1.9896220293336625e-06	0.4065656565656566	0.2859193340031577
4	atp2a2b	5.2973413	1.3693674	1.1750085644106335e-07	2.3270731746049645e-06	0.32323232323232326	0.19046935553322808
4	fgf24	5.2935867	3.35101	1.1994040207856226e-07	2.3669842320574758e-06	0.17929292929292928	0.021817137935983923
4	cremb	5.278178	2.342138	1.3047442205746312e-07	2.562781048276579e-06	0.20707070707070707	0.05124156738912014
4	adam19a	5.2505093	2.2417243	1.5167932658522373e-07	2.924370426732395e-06	0.21464646464646464	0.0628678053681642
4	tenm3	5.248796	0.6876932	1.5309663789128435e-07	2.9449106150697053e-06	0.5050505050505051	0.36285345198794317
4	zcchc24	5.2109923	0.9933851	1.8783333042409681e-07	3.559898963360431e-06	0.34595959595959597	0.1983637146548012
4	si:dkey-56m19.5	5.198719	0.5308589	2.0066648934763352e-07	3.7817046162529807e-06	0.6085858585858586	0.4413664417970432
4	pdk2a	5.1639414	0.6537816	2.4180361938356014e-07	4.496203967093199e-06	0.5580808080808081	0.4686378642170231
4	entpd1	5.1634917	0.9232934	2.423854119118119e-07	4.502019831680546e-06	0.3686868686868687	0.22032438639299556
4	ppp1r12a	5.1602106	1.2087945	2.4667205504721914e-07	4.571491518510756e-06	0.34595959595959597	0.22319506243720397
4	csrp1b	5.113026	4.945156	3.170385215787853e-07	5.7858665851919e-06	0.1590909090909091	0.006746088703889766
4	fkbp7	5.0925994	0.9688639	3.53187733536453e-07	6.396749697762491e-06	0.35858585858585856	0.21774077795320798
4	nop58	5.0885286	0.5217099	3.6085263633448197e-07	6.521456662049196e-06	0.7045454545454546	0.6037031720970288
4	tshz3b	5.074773	1.6071295	3.879591624020135e-07	6.988693845853278e-06	0.24242424242424243	0.09645471508540261
4	larp4ab	5.070204	0.65033764	3.9738982023448373e-07	7.143199400240693e-06	0.5303030303030303	0.4491172671164059
4	cpne1	5.047991	0.73685396	4.464807775234271e-07	7.974232456621721e-06	0.4823232323232323	0.388402468781398
4	hoxb6a	5.03494	3.6677432	4.779987025617003e-07	8.5099024333724e-06	0.16414141414141414	0.013922778814410794
4	fzd4	5.032327	1.6450295	4.845609649737936e-07	8.608415869253117e-06	0.24494949494949494	0.10076072915171523
4	zgc:174863	5.0246353	1.3872745	5.043898985078069e-07	8.941700160517107e-06	0.27525252525252525	0.1362135782976891
4	bmp6	5.020188	2.4507148	5.162096055402279e-07	9.141553173244142e-06	0.1893939393939394	0.04062006602554902
4	podxl	5.019313	2.1548452	5.185660264732524e-07	9.166389136972052e-06	0.26262626262626265	0.13291230084684943
4	smtna	5.013553	6.4995894	5.343400529083057e-07	9.422740553657002e-06	0.15151515151515152	0.0020094732309458877
4	cry2	5.0115604	0.5692615	5.399046933129037e-07	9.51084741325415e-06	0.5782828282828283	0.5007894359121573
4	letm2	5.008948	0.62019783	5.472844947043073e-07	9.620594557643468e-06	0.5277777777777778	0.44251471221472655
4	fbln5	4.9880104	1.7310503	6.100426168997552e-07	1.0659322991995504e-05	0.2474747474747475	0.10865508827328836
4	gsto2	4.9743276	1.367505	6.547444210424568e-07	1.1378139030265333e-05	0.2803030303030303	0.14339026840821012
4	cblb	4.97338	1.0812283	6.579552296722086e-07	1.1422075486062667e-05	0.3434343434343434	0.22262092722836227
4	nrg2a	4.973125	2.4327092	6.588222674010135e-07	1.142527527974711e-05	0.1893939393939394	0.042916606860915744
4	pabpc1b	4.9709616	0.7447918	6.662157969501321e-07	1.1541533500994265e-05	0.4217171717171717	0.28247452275010765
4	flnca	4.967426	6.025576	6.784754874911301e-07	1.1717530735979424e-05	0.15151515151515152	0.0035883450552605138
4	RAMP1	4.95254	2.0660374	7.325100267939971e-07	1.2559995182784365e-05	0.2297979797979798	0.09272283622793168
4	b3gnt5a	4.9510455	1.8300107	7.381590665261231e-07	1.2643901717824636e-05	0.22727272727272727	0.08568967991962106
4	gng7	4.9457836	0.87572736	7.583813675347791e-07	1.2896042520687061e-05	0.3888888888888889	0.2681211425290656
4	BX571880.1	4.9355154	2.0158513	7.993929404210195e-07	1.3554043422437447e-05	0.20707070707070707	0.06200660255490168
4	atp2b4	4.9318094	0.6707425	8.147141281919371e-07	1.3799839003332053e-05	0.5050505050505051	0.4199799052676905
4	dchs1a	4.9050636	1.6453662	9.339702546481812e-07	1.572433824098321e-05	0.24494949494949494	0.10736328405339457
4	emid1	4.901576	1.436381	9.507076408802739e-07	1.5973988323425084e-05	0.25252525252525254	0.1109516291086551
4	tnfrsf19	4.888744	1.4702729	1.0148130546487175e-06	1.691523552743654e-05	0.25252525252525254	0.11296110233960098
4	atf4a	4.8844423	0.5109821	1.037219348412144e-06	1.7271508254405205e-05	0.6287878787878788	0.5738481412372614
4	bcl2l10	4.8730564	0.92133385	1.0988483612946717e-06	1.824328107764517e-05	0.3939393939393939	0.2752978326395866
4	sorbs1	4.8706746	0.86696124	1.1121782308948877e-06	1.842802246933262e-05	0.42424242424242425	0.3259652648198651
4	serpinb1	4.8627152	2.9636083	1.1578627304011697e-06	1.9077542825150125e-05	0.1717171717171717	0.02798909143103201
4	GCA	4.8487897	0.6708673	1.2421704358095597e-06	2.0400119963957782e-05	0.4898989898989899	0.40332998421128174
4	dusp6	4.8416324	0.99718463	1.2877684189141626e-06	2.1083037062361495e-05	0.3686868686868687	0.25922204679201954
4	ndel1b	4.8414745	1.0713054	1.288792764553081e-06	2.1083037062361495e-05	0.3282828282828283	0.2031003301277451
4	rasl12	4.83456	2.8014014	1.3344035277918984e-06	2.1722999063810718e-05	0.17676767676767677	0.03358690971723841
4	ptgs2a	4.8305016	2.0622792	1.3618957588175965e-06	2.206323864841479e-05	0.1919191919191919	0.04736615472943878
4	litaf	4.828375	1.2186804	1.3765170316351647e-06	2.2257016931801434e-05	0.2878787878787879	0.15343763456293957
4	cd151	4.8221536	2.3061662	1.4201667839642196e-06	2.2918506393096638e-05	0.19444444444444445	0.05425577723553897
4	gcga	4.78102	6.621716	1.7440780967963583e-06	2.753504429234628e-05	0.14646464646464646	0.004306014066312616
4	si:ch1073-459j12.1	4.7669606	0.7599547	1.8702564801635909e-06	2.941611108603167e-05	0.42424242424242425	0.28103918472800343
4	luzp1	4.741795	1.2341536	2.118330387881652e-06	3.297698515460414e-05	0.29797979797979796	0.1739629682790297
4	tgfb1a	4.7294245	1.1182708	2.251570963562895e-06	3.492126049603804e-05	0.28535353535353536	0.15027989091431032
4	mnta	4.7236404	0.7293443	2.3165989151158004e-06	3.5814245610749884e-05	0.44696969696969696	0.3513707478111095
4	pard3bb	4.716155	1.3489441	2.4034333868832456e-06	3.7002261020691005e-05	0.2727272727272727	0.14740921487010192
4	rbm24a	4.71144	3.117059	2.4597227329332497e-06	3.7660988047244216e-05	0.16666666666666666	0.02798909143103201
4	hsp70.3	4.7060447	0.9252081	2.525689184069399e-06	3.8600373055161086e-05	0.5075757575757576	0.4086407348930673
4	tes	4.7015004	2.6206098	2.5825701143867005e-06	3.93977309610405e-05	0.17929292929292928	0.042198937849863644
4	krt18a.1	4.699811	0.5977884	2.6040221353669367e-06	3.968880731818369e-05	0.5883838383838383	0.4323238122577867
4	mapkapk2a	4.698815	0.7041778	2.6167573816433253e-06	3.984661945568794e-05	0.46464646464646464	0.378498636428879
4	mycb	4.687392	0.5447377	2.7670837076688266e-06	4.198290648036066e-05	0.6944444444444444	0.6423137648916319
4	cdh2	4.6834064	0.60016555	2.8214621748973114e-06	4.26918349881614e-05	0.5707070707070707	0.4824171092292235
4	igf1rb	4.67953	0.97072726	2.875331205502559e-06	4.3428400473001195e-05	0.38636363636363635	0.2952490311468351
4	hoxb8a	4.6767597	4.280542	2.9144364663328716e-06	4.397934559430172e-05	0.14898989898989898	0.009903832352519019
4	ppdpfa	4.6605005	0.83882594	3.154410531199267e-06	4.723134725588947e-05	0.32323232323232326	0.1794172527630257
4	CU929418.1	4.643197	0.99134946	3.430592030655344e-06	5.0806157197360334e-05	0.3484848484848485	0.2451557341753983
4	mob2a	4.6284084	1.655551	3.6848685022450576e-06	5.437943067466582e-05	0.23484848484848486	0.10793741926223625
4	rasl11a	4.6217856	3.0601408	3.804508346399848e-06	5.604616828961396e-05	0.16161616161616163	0.025118415386823596
4	BX323087.1	4.6201453	4.8511004	3.834714334313109e-06	5.644146383881255e-05	0.14393939393939395	0.006315487297258504
4	emp2	4.612879	0.8901757	3.971302237807385e-06	5.834920364328936e-05	0.35858585858585856	0.23439069900961676
4	C7H4orf48	4.607799	0.8380464	4.069532552512374e-06	5.9583225954763406e-05	0.38636363636363635	0.2760155016506387
4	epha4l	4.6038866	3.0082867	4.146786228083325e-06	6.050258720747553e-05	0.16414141414141414	0.02870676044208411
4	capn2a	4.595988	1.3670139	4.307036691961754e-06	6.256793319442705e-05	0.24494949494949494	0.11339170374623224
4	abhd17b	4.5953803	1.2462593	4.319606418838343e-06	6.269610877646112e-05	0.2727272727272727	0.14554327544136644
4	tshz2	4.573313	1.8349653	4.800720606962441e-06	6.878429739513395e-05	0.19444444444444445	0.05985359552174537
4	ptbp1a	4.564904	0.6945311	4.997226443229845e-06	7.123388801316136e-05	0.47474747474747475	0.401033443375915
4	ntn5	4.563154	2.7211697	5.039075059013258e-06	7.176929456390373e-05	0.1691919191919192	0.03416104492608009
4	nupr1b	4.562753	0.7684875	5.048712525268149e-06	7.180931181835976e-05	0.41919191919191917	0.3012774508396727
4	eif3jb	4.5585365	0.70744926	5.151126408945316e-06	7.29307110437393e-05	0.45202020202020204	0.370317209702885
4	si:ch211-195o20.7	4.558148	1.7778822	5.160670460961544e-06	7.300407452594372e-05	0.1994949494949495	0.06459021099468924
4	aff4	4.545425	0.96724844	5.482448287711773e-06	7.722960614045162e-05	0.3333333333333333	0.2164489737333142
4	mafba	4.5435658	1.0546606	5.531049339775771e-06	7.784870538363963e-05	0.2904040404040404	0.1620496626955648
4	glrx	4.5156536	1.1165749	6.3121736570891315e-06	8.810194007621903e-05	0.3282828282828283	0.22161619061288934
4	arhgap36	4.514305	2.2913084	6.352477097209177e-06	8.859058685149633e-05	0.18686868686868688	0.05698291947753696
4	boc	4.5105867	0.55013645	6.464862874020985e-06	8.986613456272309e-05	0.6262626262626263	0.5350940146404478
4	ociad2	4.4956036	2.0590892	6.937287179653491e-06	9.578836712170063e-05	0.18434343434343434	0.05282043921343477
4	adrb2a	4.4814105	3.514042	7.415131637565422e-06	0.00010209021785911023	0.14898989898989898	0.01578871824314626
4	spry2	4.4813256	0.56832045	7.418088133652707e-06	0.00010209021785911023	0.5075757575757576	0.4130902827615904
4	comp	4.4731474	2.213654	7.707658834851471e-06	0.00010572759885347489	0.17929292929292928	0.04736615472943878
4	vcanb	4.464702	1.9272729	8.018023568722039e-06	0.00010971514670692012	0.1893939393939394	0.05712645327974738
4	jag1b	4.4574842	1.6103344	8.292720634935071e-06	0.00011310405853760261	0.23484848484848486	0.11267403473518013
4	kcne4	4.455868	6.182942	8.355447830917447e-06	0.0001137525032540211	0.13636363636363635	0.003731878857470934
4	zgc:100829	4.4557343	1.2495987	8.360656050340361e-06	0.0001137525032540211	0.26262626262626265	0.1403760585617913
4	smo	4.4433517	0.6994564	8.856819302525496e-06	0.00011982123769423135	0.45202020202020204	0.3744796899669872
4	si:ch211-51c14.1	4.4082456	2.3034577	1.0421124201685956e-05	0.00013962971458383866	0.18686868686868688	0.06186306875269126
4	si:ch1073-392o20.2	4.405001	1.2080519	1.0578323658899906e-05	0.00014139636296460855	0.2702020202020202	0.1521458303430458
4	myclb	4.3960943	0.7629025	1.1021611978015542e-05	0.00014685244940453032	0.40404040404040403	0.30500932969714367
4	kras	4.3952193	0.90420264	1.1066098749543994e-05	0.00014732789385331642	0.35353535353535354	0.24816994402181713
4	slc43a3b	4.3928375	2.1008682	1.1188071826613606e-05	0.00014847928788134712	0.17929292929292928	0.04951916176259509
4	pnp5a	4.390298	1.3305064	1.1319548555431415e-05	0.000149867598951855	0.2676767676767677	0.1522893641452562
4	si:dkey-42i9.6	4.379386	0.8169775	1.1901429496194344e-05	0.00015670371567176424	0.37626262626262624	0.27041768336443234
4	nkx2.3	4.3667846	4.8508587	1.2608898976952152e-05	0.000164980394354413	0.13636363636363635	0.006315487297258504
4	kank2	4.366007	1.0983824	1.2653851283984745e-05	0.00016543921971678494	0.29797979797979796	0.18401033443375914
4	crlf3	4.3456774	1.517493	1.3884660946193387e-05	0.00018026361593060226	0.24242424242424243	0.1278886177694847
4	ldlra	4.3109965	0.7075081	1.625204155146832e-05	0.00020809327877874704	0.45707070707070707	0.38165638007750824
4	egfra	4.290084	0.8899446	1.7860579730009534e-05	0.00022695277280312037	0.3055555555555556	0.18372326682933832
4	hlx1	4.2830844	4.3939905	1.8432023473684208e-05	0.00023332822453260606	0.13636363636363635	0.009042629539256495
4	cmtm7	4.272452	1.456851	1.9333541350378373e-05	0.00024290301388782436	0.2222222222222222	0.10176546576718817
4	ramp2	4.2705317	0.88429326	1.9500743077819098e-05	0.00024481990653211	0.3383838383838384	0.21386536529352662
4	ncor2	4.2702403	0.71779335	1.952626097419645e-05	0.0002449565047999832	0.398989898989899	0.30960241136787714
4	TCIM	4.2664733	3.4318345	1.9858738582933554e-05	0.00024838265335231166	0.14646464646464646	0.02009473230945888
4	si:ch73-46j18.5	4.258259	0.57510203	2.060254739824269e-05	0.0002567264562245655	0.5328282828282829	0.4697861346347065
4	hoxc5a	4.257153	3.636557	2.0704678307622873e-05	0.0002578071365164202	0.1388888888888889	0.011913305583464906
4	add3a	4.2567153	0.50247085	2.0745214660406684e-05	0.00025811982702000436	0.5808080808080808	0.5095449978469929
4	rock2a	4.2549415	1.0392641	2.0910388030028164e-05	0.0002597886738548785	0.3207070707070707	0.22305152863499353
4	SGMS1	4.2507854	0.9406483	2.130221639622336e-05	0.0002641545690782432	0.33080808080808083	0.22965408353667288
4	atf5b	4.2507124	1.4438728	2.1309152569801514e-05	0.0002641545690782432	0.2297979797979798	0.11166929811970719
4	si:ch211-147a11.3	4.2492785	1.0490922	2.1446001703262935e-05	0.0002656542105877907	0.29545454545454547	0.18271853021386536
4	nfkbiaa	4.2334695	0.83274657	2.301134872618273e-05	0.00028294997864266566	0.3611111111111111	0.2451557341753983
4	cyp2p6	4.2334695	1.2934166	2.301134872618273e-05	0.00028294997864266566	0.25	0.1333429022534807
4	lamb1a	4.229423	1.7551914	2.342915167267966e-05	0.0002874537047230895	0.19444444444444445	0.07248457011626237
4	cxcl8b.1	4.2194953	2.6164	2.448500605839342e-05	0.00029887423514749373	0.15656565656565657	0.03129036888187168
4	rnd3a	4.2118883	0.54984623	2.5324489772734772e-05	0.0003077743909562211	0.5025252525252525	0.4056265250466485
4	emilin2a	4.207951	2.106116	2.576966453483838e-05	0.00031263829927373715	0.17676767676767677	0.05382517582890771
4	rbfox2	4.179079	0.713465	2.9269215639801883e-05	0.0003498716598086318	0.398989898989899	0.30744940433472084
4	BX649307.1	4.1622124	5.027441	3.151788746585472e-05	0.00037487693442862736	0.12878787878787878	0.004736615472943878
4	kctd5a	4.1486635	0.50417495	3.3442203833336965e-05	0.00039663733603890436	0.5505050505050505	0.5085402612315201
4	tacc1	4.1448355	1.3387264	3.40057452243043e-05	0.00040246545002032	0.24242424242424243	0.13104636141811396
4	nab1b	4.1438756	2.6749136	3.414848605608844e-05	0.00040386919727819086	0.15151515151515152	0.029137361848715373
4	cmip	4.1430006	0.8566272	3.427907448073568e-05	0.0004048414336168748	0.3560606060606061	0.2626668580450696
4	ptk7a	4.141105	0.8642543	3.456364504221521e-05	0.00040791438630569224	0.3560606060606061	0.27041768336443234
4	gpc6a	4.140133	2.5373456	3.471044756458429e-05	0.0004093582381912037	0.15404040404040403	0.0314339026840821
4	ppfibp1a	4.1368036	1.3671031	3.521774629749926e-05	0.0004147564984438073	0.2398989898989899	0.12731448256064304
4	jam2b	4.135722	2.5934882	3.538403520208128e-05	0.0004161291841931344	0.16666666666666666	0.047940289938280464
4	tspan4a	4.1282973	1.3781831	3.6545928500943534e-05	0.0004276895898344685	0.23484848484848486	0.12257786708769915
4	fam120a	4.1225495	1.0056366	3.7470178015508705e-05	0.00043758787794105945	0.30808080808080807	0.21142529065594948
4	vasna	4.112938	0.9905927	3.906557358527775e-05	0.0004540016485761272	0.2878787878787879	0.17353236687239845
4	micu2	4.109244	1.6573944	3.96957044702126e-05	0.00046004682431371736	0.20454545454545456	0.08970862638151285
4	etnk1	4.0864716	0.5489984	4.3798309090830435e-05	0.0005016869970123528	0.4722222222222222	0.3717525477249892
4	tspan4b	4.0838833	0.86111563	4.4289279285850376e-05	0.0005055805517385443	0.31313131313131315	0.19850724845701162
4	zgc:66433	4.0716467	1.1073154	4.6681958588203493e-05	0.0005300017482860145	0.2702020202020202	0.16004018946461893
4	stxbp6	4.070869	1.612613	4.683809619579889e-05	0.0005310538887782482	0.21717171717171718	0.10650208124013205
4	hapln1b	4.0687423	2.1897137	4.726756711512326e-05	0.0005351980620240783	0.1590909090909091	0.03803645758576145
4	klf12a	4.0608315	1.1262553	4.889820638563514e-05	0.000553287007345236	0.26262626262626265	0.1521458303430458
4	klf7b	4.058535	0.7026614	4.938151722879255e-05	0.0005580011416771393	0.44191919191919193	0.36084397875699725
4	itpkcb	4.0521674	1.8740456	5.074528247229467e-05	0.0005710977149790526	0.17676767676767677	0.057987656093009904
4	per2	4.050965	0.57578146	5.100691761701393e-05	0.0005732711660985414	0.4318181818181818	0.3437634562939572
4	rspo3	4.0473433	2.3848677	5.180220370805974e-05	0.0005810387929318899	0.16161616161616163	0.04349074206975743
4	foxl1	4.046019	3.2532942	5.20960212329817e-05	0.0005831618162768888	0.13636363636363635	0.01564518444093584
4	f10	4.0387764	2.901551	5.373071150334033e-05	0.000598657428101465	0.14393939393939395	0.024257212573561074
4	rhag	4.016527	1.5206285	5.9062096013517955e-05	0.0006537064661284543	0.21464646464646464	0.09817712071192766
4	smad9	4.013574	1.7908622	5.9806196093411795e-05	0.0006610678280206383	0.17676767676767677	0.058992392708482846
4	bambia	4.012626	1.1494342	6.0046919063855396e-05	0.0006628530280564775	0.31565656565656564	0.22520453566814985
4	itpr1a	3.9901946	2.869772	6.60191309751111e-05	0.0007221112136395323	0.1414141414141414	0.02325247595808813
4	emd	3.9739356	1.1626039	7.069466148751615e-05	0.0007707330032531484	0.26262626262626265	0.1611884598823023
4	plxna4	3.9712987	1.2541735	7.14818612577488e-05	0.0007788079089507983	0.20959595959595959	0.09200516721687957
4	plod2	3.9636676	1.6759361	7.380700881600064e-05	0.0008015316629044586	0.17676767676767677	0.058705325104062005
4	gclm	3.9590378	2.156989	7.525231883763166e-05	0.0008151116865681333	0.17424242424242425	0.06186306875269126
4	ddx3xa	3.9584181	0.52945375	7.54478044121312e-05	0.0008167005218868148	0.51010101010101	0.44308884742356824
4	tspan9b	3.9425602	1.0593534	8.06163842211267e-05	0.000868022087922122	0.2878787878787879	0.19190469355533227
4	st3gal8	3.9289505	1.8000516	8.531740461765727e-05	0.0009111593913698115	0.17929292929292928	0.06530788000574135
4	lmo4b	3.9278083	0.87296885	8.572352013369998e-05	0.0009143295789913762	0.3207070707070707	0.22635280608583322
4	sept7a	3.9272978	0.6098518	8.590556579843465e-05	0.0009156876711062445	0.45454545454545453	0.39486148988086694
4	hsp70l	3.9167745	0.5223874	8.974158888693925e-05	0.0009553597264776898	0.5075757575757576	0.4049088560355964
4	crip1	3.9117925	0.7623119	9.16136373416712e-05	0.0009734312513732491	0.3005050505050505	0.17769484713650063
4	nkx3.3	3.897563	6.257303	9.716558428393444e-05	0.0010291557297415462	0.11868686868686869	0.00258360843978757
4	cited4a	3.8883276	0.62773556	0.0001009372854015049	0.0010657321584821354	0.4671717171717172	0.40175111238696715
4	lipg	3.8820696	1.7882907	0.00010357120883389438	0.0010894180891484742	0.20707070707070707	0.10248313477824028
4	bnc2	3.8782904	1.2085932	0.00010519306553795493	0.0011037027910831823	0.255050505050505	0.15171522893641454
4	sema4bb	3.8768687	1.5056661	0.00010580939861341447	0.0011094738632803829	0.20202020202020202	0.09214870101908999
4	dchs1b	3.8696506	1.249268	0.00010899139322546322	0.0011385586551985812	0.22727272727272727	0.11913305583464906
4	zgc:162612	3.8570251	2.3657508	0.00011477533486573841	0.001192281333940492	0.15404040404040403	0.0411942012343907
4	pkma	3.8549109	0.68857133	0.00011577182326199144	0.0012018867632068405	0.3838383838383838	0.3037175254772499
4	nav3	3.8542304	1.9243538	0.00011609426390035948	0.0012037407102679777	0.15404040404040403	0.03918472800344481
4	ugt1b5	3.8519824	1.3871816	0.00011716550041718548	0.0012140957581929404	0.21212121212121213	0.10320080378929238
4	myrf	3.8475106	3.8359597	0.0001193241650065812	0.0012335317714717465	0.12373737373737374	0.008899095737046074
4	stk17al	3.8407178	2.023296	0.0001226750960055013	0.0012641426919039805	0.17676767676767677	0.0677479546433185
4	snai1a	3.8378258	0.97715956	0.0001241285470678471	0.00127754688510481	0.2676767676767677	0.15831778383809386
4	nfil3	3.8256862	0.88834774	0.00013040830166803746	0.0013372444414305191	0.3333333333333333	0.24156738912013778
4	mgst1.2	3.8164997	0.652831	0.00013535827687799246	0.0013854561244973722	0.3888888888888889	0.28548873259652646
4	cdc42ep3	3.8159163	3.1925192	0.00013567846340737557	0.0013878845263584538	0.13383838383838384	0.021099468924931822
4	pcdh10b	3.8039834	1.1877811	0.00014238767376046921	0.0014494268372149952	0.2222222222222222	0.1110951629108655
4	si:ch211-194e15.5	3.8007147	2.2623317	0.00014427933801859576	0.0014668983728682867	0.15404040404040403	0.042916606860915744
4	arhgef1b	3.794323	0.8295952	0.00014804686326500214	0.0014979227670736462	0.3434343434343434	0.25649490455002155
4	nos1apa	3.790641	1.1708035	0.00015025897910638685	0.0015175522120370454	0.25252525252525254	0.1528634993540979
4	dkk3b	3.7869227	0.71384937	0.00015252455238080821	0.0015385764822741562	0.3106060606060606	0.19735897803932825
4	adamts15a	3.7825966	1.7706125	0.00015520077737482302	0.0015618832531029306	0.1717171717171717	0.06128893354384957
4	dhrs3a	3.7811263	1.0669949	0.00015612041319165707	0.0015701172564677771	0.24242424242424243	0.1342041050667432
4	raver2	3.7759862	1.9512079	0.00015937580287319903	0.001600206494822485	0.16161616161616163	0.0516721687957514
4	hand2	3.7759497	2.2819688	0.00015939911723149582	0.001600206494822485	0.1414141414141414	0.02856322663987369
4	snai1b	3.7635672	2.70642	0.00016750662671814246	0.0016775723507648798	0.13636363636363635	0.024831347782402757
4	gabarapa	3.7522786	0.52859324	0.00017523466632318006	0.0017434911658254567	0.4671717171717172	0.411942012343907
4	il13ra2	3.7451942	3.276123	0.00018025437372676207	0.0017891796822760162	0.13383838383838384	0.02368307736471939
4	syne1a	3.741087	0.80580086	0.0001832261913486196	0.0018175994737517184	0.30303030303030304	0.2059710061719535
4	sema4ba	3.7323256	1.160558	0.00018972008948470512	0.0018709285194617208	0.24494949494949494	0.14554327544136644
4	slc1a5	3.7137945	1.0437657	0.00020417472229301172	0.0019993352706691348	0.255050505050505	0.1542988373762021
4	cpm	3.7126887	2.4790852	0.00020506916721171116	0.0020057466471583786	0.1388888888888889	0.028993828046504952
4	bves	3.7042675	4.388123	0.00021200244001391602	0.002066313822733188	0.11616161616161616	0.0055978182862064015
4	kcng1	3.6975112	4.0869613	0.0002177235929825254	0.002117143712122349	0.11868686868686869	0.008755561934835654
4	adam8b	3.6833546	2.1381674	0.00023018458506653225	0.0022245230656796405	0.14898989898989898	0.040332998421128176
4	pcolcea	3.6825283	0.9739937	0.00023093221147175373	0.0022287488806111873	0.2727272727272727	0.16951342041050668
4	ciartb	3.6590393	1.050605	0.00025316253691112794	0.002409940304441255	0.25	0.15329410076072916
4	phldb2a	3.6534982	1.4252268	0.0002586916484375819	0.0024583786124945674	0.1919191919191919	0.08683795033730443
4	serpinb1l3	3.6435096	1.4845256	0.00026894567414160087	0.002542828167660842	0.19696969696969696	0.09602411367877135
4	pxna	3.6390257	1.3349564	0.00027367158874888896	0.002580830751157074	0.2297979797979798	0.135495909286637
4	gadd45bb	3.638965	0.6152454	0.0002737361567555307	0.002580830751157074	0.39646464646464646	0.3007033156308311
4	dlc1	3.6375916	1.5545892	0.0002751992067888031	0.002593163696852826	0.17929292929292928	0.0733457729295249
4	hk1	3.6323302	0.83926284	0.00028087352503897086	0.002640684517711897	0.2676767676767677	0.16506387254198363
4	antxr1c	3.6301548	0.83260256	0.00028325113578845144	0.0026600492465879543	0.29292929292929293	0.19563657241280322
4	enpp1	3.6235323	1.6684179	0.00029060686583623393	0.0027230156213714305	0.18181818181818182	0.08037892923783552
4	ror1	3.616205	1.5766119	0.000298953754366163	0.0027949670834177304	0.1893939393939394	0.0879862207549878
4	ghrb	3.6042843	0.9217017	0.00031301439999028896	0.0029166458707335667	0.2878787878787879	0.1949189034017511
4	si:ch211-218c6.8	3.604102	1.0074601	0.0003132341236473899	0.0029170690368609184	0.2676767676767677	0.18271853021386536
4	adh8b	3.5974915	1.1648979	0.00032130104241810854	0.0029855485535075217	0.23232323232323232	0.13807951772642457
4	map3k14a	3.5697129	0.88021445	0.0003573726551431173	0.0032672288741465716	0.2803030303030303	0.1871680780823884
4	nr2f6b	3.5685098	1.4471997	0.0003590172785004229	0.003279560128659704	0.18686868686868688	0.08411080809530644
4	prkg1b	3.5438907	3.6539345	0.000394268539946986	0.003553087784605714	0.11616161616161616	0.010765035165781542
4	c1qtnf2	3.5425541	1.8370491	0.0003962721239211107	0.0035692217404842772	0.14646464646464646	0.040045930816707334
4	phc2b	3.5316541	1.7087402	0.00041296912390517666	0.0037036646776812065	0.1919191919191919	0.09444524185445673
4	mfap5	3.530208	1.4025029	0.0004152329497479697	0.0037219729052127867	0.16161616161616163	0.054686378642170234
4	SYDE1	3.5263317	2.0186713	0.0004213588331850572	0.0037728411307393966	0.15151515151515152	0.04894502655375341
4	calua	3.515128	0.60592353	0.0004395421494949479	0.0039043194648609096	0.36363636363636365	0.2780249748815846
4	pcdh7b	3.512649	0.99778825	0.0004436631076442031	0.003934659303882215	0.22727272727272727	0.1271709487584326
4	pls3	3.505042	1.0079815	0.00045653502455763256	0.004031619432251442	0.25757575757575757	0.1669298119707191
4	slc25a24	3.5029764	1.1499764	0.0004600902874403563	0.00405669702861663	0.23484848484848486	0.14123726137505382
4	capns1b	3.501579	0.6585614	0.0004625099489565475	0.004075884147334293	0.39646464646464646	0.33629969857901537
4	foxq1a	3.49718	3.0803418	0.0004702043570146591	0.004141510481389642	0.11868686868686869	0.014353380221042055
4	fhl3b	3.4961593	2.525833	0.00047200678892123375	0.004155199164964149	0.1388888888888889	0.03688818716807808
4	si:ch211-183d21.1	3.4959285	0.8729877	0.00047241537469057003	0.004155371310117974	0.2904040404040404	0.20209559351227213
4	pde9a	3.4954789	3.77299	0.0004732119887414988	0.004159245079616062	0.11363636363636363	0.009616764748098177
4	zgc:195173	3.49108	0.641883	0.0004810722650827172	0.004217257389292442	0.27525252525252525	0.17166642744366298
4	si:ch211-212g7.6	3.4885888	1.6418498	0.0004855773634303406	0.004250071745296418	0.17929292929292928	0.08138366585330846
4	dhrs13l1	3.4812372	2.0890942	0.0004991033552248059	0.004345730827100483	0.14646464646464646	0.045356681498492896
4	sept15	3.476729	0.70064807	0.000507570716621412	0.004410278267216682	0.42424242424242425	0.3871106645615042
4	alas1	3.476413	0.65467954	0.0005081691098138124	0.004411497009814922	0.41919191919191917	0.3615616477680494
4	abhd4	3.4736667	1.1483735	0.0005133983002586375	0.004448873087347501	0.21212121212121213	0.11468350796612602
4	cd151l	3.4735575	1.029425	0.0005136075772187255	0.004448873087347501	0.2702020202020202	0.18989522032438638
4	inka1a	3.464213	1.766478	0.0005317856900762805	0.004595894780436489	0.16414141414141414	0.06401607578584757
4	irf2	3.462876	1.6205318	0.0005344344196194335	0.004612563183254884	0.16161616161616163	0.05985359552174537
4	fam102ab	3.457481	1.2825742	0.0005452510996523422	0.004688991342590929	0.19696969696969696	0.09932539112961103
4	hsp70.2	3.4428139	0.8422006	0.0005756954882161105	0.004900439468614756	0.31313131313131315	0.21817137935983924
4	hoxb6b	3.4389253	5.2738357	0.0005840283346460314	0.004963795927019469	0.10606060606060606	0.0035883450552605138
4	sfrp1b	3.4210868	2.159814	0.0006237142829771247	0.005268984616669451	0.13131313131313133	0.029137361848715373
4	zfyve21	3.4192398	0.75440985	0.0006279637462157992	0.005296861538770866	0.32323232323232326	0.24903114683507965
4	CU929259.1	3.4136379	0.8480328	0.0006410172158540121	0.005382550480339635	0.27525252525252525	0.18802928089565094
4	gfra1a	3.4108915	2.614159	0.0006475083162536337	0.005423449285537818	0.12878787878787878	0.02841969283766327
4	utrn	3.4034061	0.97473335	0.0006655125854166864	0.005554789584512842	0.2676767676767677	0.18702454428017798
4	pde7a	3.39298	0.6876718	0.0006913665105422467	0.0057562281362808455	0.3560606060606061	0.28936414525620785
4	slc43a1a	3.3912182	1.0462223	0.0006958268985694586	0.005787605938151039	0.2297979797979798	0.13721831491316205
4	CABZ01032488.1	3.3758707	1.0034109	0.0007358249284066096	0.006072006990574266	0.25252525252525254	0.1698004880149275
4	si:ch211-191j22.3	3.3653474	0.59673744	0.0007644733684478977	0.00628671342554082	0.4065656565656566	0.3624228505813119
4	hhip	3.3635125	1.496077	0.0007695734460358028	0.006319338380475544	0.25252525252525254	0.17224056265250468
4	mao	3.3618963	2.2118142	0.0007740917136184178	0.006347096926704665	0.13131313131313133	0.03157743648629252
4	rhoua	3.351385	1.4638942	0.0008040836040296912	0.006564067860213113	0.16161616161616163	0.06243720396153294
4	bag3	3.346865	1.4114095	0.0008173104992520716	0.0066622947905423365	0.18181818181818182	0.08612028132625234
4	plxdc2	3.3392823	1.0626473	0.000839951747036877	0.006833540343540174	0.24494949494949494	0.15803071623367304
4	p4ha1b	3.3364387	1.3652363	0.000848591181441693	0.0068971216228395985	0.19696969696969696	0.10521027702023826
4	tp53	3.3310556	0.6733734	0.000865173148422776	0.007014860774639127	0.37373737373737376	0.31319075642313765
4	slc38a5a	3.3279448	2.2131038	0.0008748919727154624	0.007084292770303468	0.1388888888888889	0.04162480264102196
4	nkx2.5	3.3279083	6.5753074	0.0008750064628752477	0.007084292770303468	0.10101010101010101	0.001865939428735467
4	nfkb2	3.3192806	1.4517103	0.0009024965309045414	0.007292747196855384	0.18686868686868688	0.09473230945887756
4	rdh10b	3.299595	1.974361	0.0009682440134966843	0.007764045791023964	0.14898989898989898	0.05382517582890771
4	znf710a	3.2917087	1.8213339	0.0009958067949476356	0.007973601298300804	0.15151515151515152	0.055834649059853594
4	edil3a	3.28652	1.0548545	0.001014335613210025	0.008110323214080156	0.1893939393939394	0.09114396440361705
4	lamc1	3.2850132	1.3577722	0.0010197758375788306	0.00814603753789104	0.17929292929292928	0.0851155447107794
4	timm17a	3.2750247	0.5148476	0.001056527662042751	0.008395532015330217	0.4318181818181818	0.38782833357255636
4	emilin1a	3.2670166	2.265438	0.0010868726183959725	0.008583677805029069	0.13383838383838384	0.03832352519018229
4	map7d1b	3.2598836	0.97130936	0.001114578938976756	0.008769383424436299	0.22474747474747475	0.13463470647337447
4	cyfip1	3.2567852	0.8029622	0.0011268171709860608	0.008857343990818096	0.2828282828282828	0.2010908568967992
4	irf1b	3.2446213	1.1860003	0.0011760690281036714	0.009201269371348733	0.21212121212121213	0.12186019807664705
4	stom	3.2315218	0.7826598	0.0012313288241039525	0.009579864189390816	0.3106060606060606	0.23568250322951054
4	parvaa	3.2309387	1.3721933	0.001233844258665566	0.009586064841582288	0.1893939393939394	0.10104779675613607
4	hs3st3b1b	3.2274268	1.5242842	0.0012490898436648926	0.009700008600339665	0.1717171717171717	0.08009186163341467
4	nufip2	3.2250695	0.6856188	0.0012594212750928055	0.009758013735328558	0.33080808080808083	0.2597961820008612
4	rgs5b	3.2213752	1.5450704	0.0012757695237896173	0.009861433247399189	0.21464646464646464	0.13018515860485144
4	prkab1b	3.209819	0.6541755	0.0013281850146025379	0.010213024499644303	0.3484848484848485	0.2916606860915746
4	tent4b	3.2097342	0.515997	0.001328578089974643	0.010213024499644303	0.398989898989899	0.3398880436342759
4	frmd6	3.2016168	0.88277406	0.0013665864066976655	0.010471530913958532	0.26262626262626265	0.17984785416965696
4	gata5	3.196829	2.5464852	0.0013894721665665697	0.010605879866039612	0.11363636363636363	0.01779819147409215
4	irf9	3.1967561	1.1119003	0.001389823396846422	0.010605879866039612	0.22474747474747475	0.14066312616621215
4	stat3	3.1935847	0.6721669	0.0014051813926088028	0.010698685443725348	0.3383838383838384	0.2714224199799053
4	sirt1	3.1921995	0.9401391	0.0014119384568258794	0.010740359124991406	0.24242424242424243	0.16032725706903975
4	dpyda.1	3.1892102	1.1127517	0.0014266216814110405	0.010832356551004431	0.1893939393939394	0.09745945170087555
4	desmb	3.1857104	7.689215	0.0014439906075900371	0.010959266584135725	0.09595959595959595	0.0010047366154729439
4	twistnb	3.1829276	0.6205286	0.0014579401963858581	0.011040103704306485	0.3787878787878788	0.3199368451270274
4	olfml3a	3.1820529	0.64258736	0.0014623516901148515	0.011068500919978307	0.2777777777777778	0.18314913162049662
4	grem2b	3.1816032	2.6506104	0.0014646234898405867	0.011080684494793047	0.11616161616161616	0.021673604133773505
4	kcnd3	3.1613586	3.554826	0.0015703503484945894	0.011768837027343016	0.10353535353535354	0.009329697143677335
4	slit3	3.157774	0.5075655	0.0015897881498696288	0.011893207281210657	0.2904040404040404	0.194201234390699
4	tmem189	3.156024	0.95046633	0.001599356663198974	0.011959443145055777	0.2601010101010101	0.18372326682933832
4	gstt1b	3.1524272	0.6337982	0.001619191971672248	0.012091194402381102	0.3207070707070707	0.24185445672455863
4	si:ch73-22o12.1	3.149377	1.0700717	0.0016361889086483506	0.012202148567838746	0.2297979797979798	0.14855748528778528
4	pdlim5a	3.1442978	1.4587026	0.0016648593590444958	0.012393870717797881	0.14646464646464646	0.05195923640017224
4	tns2b	3.1402028	3.6032922	0.0016883098129882672	0.012534988784542438	0.10353535353535354	0.01004736615472944
4	il13ra1	3.1375172	0.9986967	0.0017038528613904389	0.0126316441002432	0.23737373737373738	0.15444237117841253
4	hspa12a	3.1341026	1.1284567	0.001723805793749754	0.012758907544627215	0.20202020202020202	0.11626237979044064
4	adamts9	3.1277473	1.473193	0.0017615155840063612	0.012997779232075157	0.1717171717171717	0.08253193627099181
4	mgat1a	3.1256816	1.1394472	0.0017739354520153662	0.013066377548185367	0.19696969696969696	0.10994689249318214
4	COLEC10	3.1252198	5.219391	0.0017767226431452889	0.013075397288054708	0.10101010101010101	0.008612028132625233
4	sh3pxd2aa	3.1246243	1.0149401	0.0017803225949974473	0.01309037725276023	0.20959595959595959	0.12286493469212
4	gsta.1	3.1240654	0.55641687	0.0017837082422313309	0.013103756555637102	0.3611111111111111	0.28606286780536816
4	MYADM	3.1235793	2.7965117	0.0017866570929746	0.013119660575221558	0.1111111111111111	0.01822879288072341
4	anxa1a	3.11771	0.72825974	0.001822619944772421	0.013342757994648497	0.2297979797979798	0.13449117267116406
4	rbms2b	3.1061175	1.0085568	0.0018956139703976236	0.013814071719716638	0.2297979797979798	0.14712214726568107
4	gucy1b1	3.0968823	2.7585602	0.0019556753688571072	0.014200543253080747	0.10858585858585859	0.016219319649777523
4	serpine2	3.090916	0.53405166	0.0019954019370316415	0.014443361339197458	0.39646464646464646	0.3476388689536386
4	ptbp1b	3.0882547	0.5521356	0.002013358843496141	0.014541562198292985	0.4217171717171717	0.37160901392277884
4	cald1b	3.088133	1.561453	0.00201418232301423	0.014541562198292985	0.1919191919191919	0.1096598248887613
4	snx17	3.0858243	0.93390936	0.0020298872765794618	0.014648625948062653	0.2727272727272727	0.20367446533658676
4	cast	3.0788128	0.71378636	0.0020782720309273773	0.014971968333004588	0.3181818181818182	0.2491746806372901
4	foxf2b	3.0698936	2.7429283	0.002141350671994765	0.015352731249751913	0.10858585858585859	0.016936988660829624
4	cdc42se1	3.0697842	1.2464592	0.0021421348950206582	0.015352731249751913	0.1994949494949495	0.11798478541696569
4	nfkbie	3.063684	1.4369286	0.002186296376534391	0.015649131677204033	0.16414141414141414	0.07679058418257499
4	dapk3	3.060865	2.0223265	0.002206986294264154	0.01577698232999172	0.13636363636363635	0.047940289938280464
4	epha4a	3.0600872	0.8932749	0.002212725353787674	0.0158112548230729	0.25757575757575757	0.17697717812544855
4	s100a10b	3.0592852	0.91234094	0.002218658081181828	0.015840120728915483	0.17929292929292928	0.08640734893067317
4	sult1st6	3.0477655	2.198429	0.0023054975227715636	0.01637627378759852	0.11868686868686869	0.028276159035452848
4	pcolce2b	3.044983	1.9068375	0.002326936184227875	0.01650753583851356	0.1414141414141414	0.05353810822448687
4	reep3b	3.0428197	0.55774665	0.0023437262360110488	0.016598501294813755	0.398989898989899	0.34605999712932395
4	deptor	3.040754	0.8156624	0.0023598651765490133	0.016698665424755912	0.2702020202020202	0.196928376632697
4	cebpg	3.0360756	0.5231179	0.0023967919693754177	0.01690278702380852	0.4116161616161616	0.36974307449404337
4	tgm2b	3.0318105	1.6197268	0.0024309178522742207	0.01711460254851034	0.13636363636363635	0.045787282905124155
4	fkbp9	3.0208497	0.8016402	0.00252066420532363	0.01762043252969547	0.2878787878787879	0.21745371034878713
4	bmp1a	3.0167425	0.73961055	0.002555067611797338	0.017831132812105275	0.26515151515151514	0.1884598823022822
4	si:ch211-62a1.3	3.0162928	7.4956717	0.002558859626527659	0.017850152501017243	0.09090909090909091	0.0010047366154729439
4	pcdh18a	3.0108247	1.8434193	0.002605392470048633	0.018129414963103482	0.14646464646464646	0.05942299411511411
4	tmem45a	3.008273	0.9790119	0.002627371456808661	0.018267162995302427	0.20454545454545456	0.11841538682359695
4	magt1	3.0024157	0.5844292	0.0026784608747510764	0.018560680223171536	0.3686868686868687	0.304435194488302
4	nr4a1	2.992488	0.91606957	0.0027671362378892126	0.019103970685262366	0.2676767676767677	0.19262236256638438
4	hspb8	2.991054	2.0941987	0.002780163021474864	0.01917399516132524	0.12121212121212122	0.03258217310176546
4	fermt2	2.9848204	1.4514852	0.002837450007347933	0.019533001181804878	0.15404040404040403	0.06832208985216018
4	slc25a25a	2.9836051	0.8454141	0.0028487418095446857	0.01959461330979462	0.27525252525252525	0.2038179991387972
4	grwd1	2.9789023	0.59040904	0.0028928287643994943	0.019873353601077805	0.3383838383838384	0.27544136644179706
4	tmem88a	2.9778817	1.8903402	0.002902479908517028	0.019912492938308973	0.12121212121212122	0.032151571695134204
4	tnfsf10	2.9777966	1.1087878	0.0029032854956363248	0.019912492938308973	0.1893939393939394	0.10420554040476532
4	lrrc17	2.975099	1.1287133	0.0029289402255760605	0.02003996582624403	0.1893939393939394	0.10449260800918617
4	syt2a	2.9724257	1.3189105	0.0029545677699684128	0.020181506787927097	0.14898989898989898	0.06128893354384957
4	cebpa	2.9675164	2.2461603	0.0030021627743252077	0.020464844818057985	0.11363636363636363	0.025261949189034016
4	olfml2a	2.966508	2.6392403	0.0030120271467462562	0.020515374155799185	0.1111111111111111	0.02353954356250897
4	mbd2	2.960505	0.95657647	0.0030713521701326574	0.020875071899131188	0.2222222222222222	0.1425290655949476
4	fibinb	2.95771	0.63174444	0.003099335032168168	0.021032997470938477	0.2828282828282828	0.1962107076216449
4	rprmb	2.9469316	4.9135823	0.0032094419852722734	0.02165704204822091	0.09090909090909091	0.0030142098464188316
4	si:ch211-197h24.9	2.9312804	2.4227753	0.003375680054480001	0.022614894200049168	0.11363636363636363	0.027414956222190326
4	hiat1b	2.914669	0.7324777	0.0035606584299913108	0.023702314568776688	0.29797979797979796	0.2401320510980336
4	neurl1b	2.8954332	2.52942	0.003786356857876712	0.025010635057839976	0.11363636363636363	0.02885029424429453
4	ece2b	2.8832815	1.1242063	0.003935555196345479	0.02583817819177779	0.18434343434343434	0.10391847280034448
4	ggt5a	2.877388	1.38989	0.004009822010407362	0.02627928521355831	0.15656565656565657	0.07435050954499785
4	zgc:175088	2.8759542	0.93495864	0.004028082432459463	0.026379315957289293	0.24494949494949494	0.1766901105210277
4	ano5b	2.8758812	0.9535883	0.004029012942147083	0.026379315957289293	0.23232323232323232	0.16032725706903975
4	scube2	2.8689427	1.2591486	0.004118464529132801	0.026901836024604768	0.17676767676767677	0.09444524185445673
4	si:ch211-191i18.2	2.8602908	3.0760581	0.004232527989380808	0.02758002080389341	0.10101010101010101	0.016362853451987944
4	fhl1a	2.8601935	3.731992	0.004233825721254985	0.02758002080389341	0.09343434343434344	0.008181426725993972
4	esyt2a	2.8484066	1.5281074	0.0043938766713462465	0.028456472946973465	0.14646464646464646	0.06473374479689967
4	lima1a	2.8451376	0.982534	0.004439222939608586	0.028683550538358953	0.24494949494949494	0.1759724415099756
4	ctnna1	2.841796	0.87410516	0.004486018649126874	0.02895238029045054	0.2601010101010101	0.19879431606143247
4	gamt	2.8363035	0.628109	0.004563905591311746	0.029353174508302105	0.2904040404040404	0.21960671738194346
4	cdkn1cb	2.829207	0.9523169	0.004666351367403891	0.02994301768922704	0.18181818181818182	0.10004306014066312
4	hspa4a	2.826485	0.65781254	0.004706194926749583	0.030129369586516554	0.3282828282828283	0.2695564805511698
4	tp53bp2b	2.8262541	1.0087328	0.004709588642956421	0.030139566325000273	0.18686868686868688	0.10564087842686953
4	prkacaa	2.8248203	1.1901851	0.004730715055861117	0.030251630286524948	0.17929292929292928	0.10248313477824028
4	gnai1	2.8206158	0.6802101	0.004793157449724226	0.030604154872619197	0.2702020202020202	0.20338739773216594
4	nabp1a	2.8178937	0.6223122	0.004833979336374888	0.030841267325289273	0.2904040404040404	0.2219032582173102
4	CR383676.3	2.810931	0.50348204	0.0049398385606896885	0.03142082794114099	0.3661616161616162	0.3057269987081958
4	quo	2.803008	1.3588563	0.005062839568614056	0.032105577938899676	0.14898989898989898	0.06731735323668724
4	mylipb	2.7986822	0.5121093	0.005131162012710307	0.03248959375055126	0.36363636363636365	0.30213865365293524
4	ppp1r14bb	2.7906864	0.5669688	0.005259640561984049	0.0331775668318142	0.3686868686868687	0.3218027845557629
4	si:ch211-71n6.4	2.7898722	1.3927621	0.00527288440071878	0.03323605289869257	0.15656565656565657	0.07851298980910004
4	arhgdig	2.7879765	1.9391178	0.005303837597969747	0.03333072557342235	0.11868686868686869	0.03645758576144682
4	ptch1	2.7688136	1.1273427	0.005626082498415146	0.03497492221804512	0.1691919191919192	0.08985216018372327
4	degs1	2.7652652	0.5025145	0.005687652376560091	0.035318316334594854	0.3939393939393939	0.3476388689536386
4	hpse2	2.764123	3.577838	0.005707601740877145	0.03541591217411161	0.09090909090909091	0.008612028132625233
4	parvab	2.7596512	2.770386	0.005786309929859082	0.03585112798081886	0.10101010101010101	0.019377063298406775
4	FO818704.2	2.7594812	3.2932663	0.0057893234943691115	0.03585652430727872	0.09343434343434344	0.011339170374623224
4	wnt2	2.7416303	3.0403152	0.006113508652006568	0.03759998797917306	0.09848484848484848	0.017224056265250465
4	angptl6	2.73406	6.1894784	0.006255864921766869	0.038404952115102184	0.08333333333333333	0.001865939428735467
4	si:ch211-207d6.2	2.719709	2.967883	0.006533940128261555	0.039965456157330825	0.09343434343434344	0.012343906990096168
4	mprip	2.7160635	1.0720028	0.006606325359447281	0.040319786612089806	0.20959595959595959	0.14281613319936845
4	tns2a	2.715468	1.581563	0.006618216546863382	0.040361544533208525	0.1414141414141414	0.06372900818142672
4	atp10a	2.696232	1.1985574	0.007012879161455688	0.0424911414797107	0.17929292929292928	0.10736328405339457
4	sept9a	2.694944	0.72749096	0.007040046381514642	0.042624882849004175	0.26262626262626265	0.1954930386105928
4	col6a3	2.6947496	1.5722148	0.007044155292921193	0.04262513923179301	0.1414141414141414	0.06401607578584757
4	CTBP1	2.6897066	0.6015409	0.007151485273448019	0.04319022232087788	0.28535353535353536	0.22046792019520597
4	ptges	2.6820998	2.0709565	0.007316163975478309	0.044010066186063804	0.12121212121212122	0.04334720826754701
4	plp2	2.6815042	1.1777893	0.0073291966322649805	0.04407262150231924	0.17424242424242425	0.10076072915171523
4	hoxb2a	2.6626573	1.784405	0.007752634671692733	0.04628624374983157	0.11363636363636363	0.03430457872829051
4	CR855337.1	2.659595	1.5101007	0.00782346621043915	0.046649305427345925	0.13636363636363635	0.05927946031290369
4	dpt	2.6591575	2.278743	0.007833632190658234	0.04668655082288659	0.10101010101010101	0.021673604133773505
4	itgav	2.652316	1.0689417	0.007994163859411714	0.047474212983412006	0.1691919191919192	0.09372757284340462
4	pdlim3a	2.6510646	5.522749	0.008023849616954815	0.04760496905648083	0.08080808080808081	0.0017224056265250467
4	si:ch211-270g19.5	2.6468601	2.7791164	0.008124294724934755	0.04807813211855087	0.09343434343434344	0.014496914023252476
4	rab13	2.646848	1.1115696	0.008124586652600052	0.04807813211855087	0.1717171717171717	0.09817712071192766
4	oprl1	2.6460216	2.7777302	0.008144459775278307	0.048144660663822836	0.09343434343434344	0.014640447825462897
4	sav1	2.6444056	0.8328422	0.008183455081209086	0.048358093497187164	0.2196969696969697	0.15071049232094158
4	wt1a	2.6387916	5.547557	0.008320214103226942	0.04905555817049565	0.08080808080808081	0.002153007033156308
4	PLEKHH3	2.6355834	0.74937123	0.008399276847327431	0.04944139924024782	0.25252525252525254	0.18630687526912587
4	bcl2l1	2.6316707	0.58075225	0.00849661865652997	0.049856561436545946	0.3383838383838384	0.29022534806947037
5	elavl3	27.441854	5.8593435	8.690714480628162e-166	1.454391068333123e-161	0.8961748633879781	0.17907674717736172
5	nova2	23.236422	3.0066583	1.95152362144932e-119	1.0886249268318124e-115	0.9180327868852459	0.5828212090896099
5	stmn1b	22.287987	4.4189487	4.83238284565321e-110	1.3478321153667746e-106	0.7814207650273224	0.22481063312848362
5	marcksl1b	21.214169	2.530649	7.066466416939264e-100	1.0750665044316234e-96	0.8961748633879781	0.7243104187508932
5	tubb5	21.162508	5.0174947	2.1166290215322053e-99	2.724752821180112e-96	0.7240437158469946	0.18493640131484923
5	rtn1a	19.348766	3.2321577	2.087790225342773e-83	7.764259871358068e-81	0.7431693989071039	0.3482921251965128
5	elavl4	18.899704	4.6176624	1.1469243995053313e-79	3.4274606831645927e-77	0.6612021857923497	0.16407031584964984
5	mt-atp6	18.491722	1.6929973	2.4074013410543533e-76	5.838820498919508e-74	0.9918032786885246	0.9801343432899814
5	gpm6aa	18.468704	2.805721	3.68830237999119e-76	8.817677189878938e-74	0.819672131147541	0.46562812633985995
5	ank2b	17.960552	3.2975483	3.968396418071983e-72	8.001339042943933e-70	0.7049180327868853	0.28869515506645704
5	tuba1c	17.566532	3.0780804	4.445275505290788e-69	7.830703745372772e-67	0.7103825136612022	0.4017436044018865
5	stx1b	17.171175	4.209465	4.3649147798993053e-66	7.023735465539892e-64	0.6010928961748634	0.10361583535801058
5	epb41a	16.851204	2.4212508	1.0279975815082838e-63	1.549868425814516e-61	0.7568306010928961	0.3988852365299414
5	nat16	16.56226	3.3125584	1.3059401319450834e-61	1.8365468998404176e-59	0.6502732240437158	0.21380591682149494
5	tmsb	16.306665	4.128787	8.849481107933866e-60	1.1847685307301859e-57	0.5765027322404371	0.1333428612262398
5	syt1a	16.20193	4.0333457	4.886977626834307e-59	6.38934145195876e-57	0.5846994535519126	0.12662569672716878
5	marcksb	15.911497	2.4147794	5.273738142569265e-57	6.537482060436788e-55	0.6775956284153005	0.37215949692725453
5	tuba1a	15.900902	2.8385668	6.245873039152039e-57	7.685638625750688e-55	0.6885245901639344	0.3635843933114192
5	atrx	15.882337	1.8738191	8.399076120361415e-57	1.0185401367699151e-54	0.773224043715847	0.5889667000142919
5	mt-nd2	15.271075	1.4455603	1.1919076436029033e-52	1.2786265651086272e-50	0.907103825136612	0.8339288266399886
5	mt-nd1	15.198855	1.3477088	3.598537675666925e-52	3.7875174844205024e-50	0.9398907103825137	0.9216807203087037
5	hmgb3a	15.105181	1.6943454	1.4969467093709471e-51	1.5368959006946504e-49	0.7486338797814208	0.7689009575532371
5	dpysl3	15.089453	3.8355005	1.9001086190875e-51	1.938921813440812e-49	0.5382513661202186	0.1126196941546377
5	myt1b	15.05661	3.3562255	3.1240210696400624e-51	3.1494272650859305e-49	0.5573770491803278	0.11504930684579105
5	rtn1b	14.785059	5.088141	1.828977571372651e-49	1.8111206897586578e-47	0.4890710382513661	0.049592682578247824
5	mt-nd4	14.635939	1.3458185	1.656724173121984e-48	1.6119348277439768e-46	0.9480874316939891	0.9118193511504931
5	mt-co2	14.5914545	0.98106295	3.183392454383842e-48	3.061728317477793e-46	1.0	0.9952836930112906
5	mt-co1	14.565649	1.0392152	4.6455445421279286e-48	4.392270503531689e-46	0.994535519125683	0.9909961412033729
5	prr12b	14.256903	2.6134386	4.0608045221529274e-46	3.693345852077676e-44	0.6256830601092896	0.3095612405316564
5	hnrnpa0a	14.044745	1.5182462	8.29664233228989e-45	7.464747818864049e-43	0.7349726775956285	0.7241675003572959
5	ptmaa	14.000613	1.4868788	1.5453141033495638e-44	1.3755761446571783e-42	0.7896174863387978	0.8276404173217093
5	nrn1a	13.986702	5.430787	1.8792789245709803e-44	1.6640070265976377e-42	0.453551912568306	0.028869515506645706
5	celf2	13.943062	2.0695744	3.46740806248512e-44	3.054056522404657e-42	0.7103825136612022	0.48535086465628124
5	mt-cyb	13.812382	1.0501399	2.146166814865008e-43	1.851345445709583e-41	0.9781420765027322	0.9812776904387595
5	sox11a	13.730349	2.590037	6.681104068979778e-43	5.704503907876356e-41	0.6229508196721312	0.3434328998142061
5	mt-co3	13.717055	0.9475498	8.02596183676174e-43	6.783559158495339e-41	0.9972677595628415	0.9948549378304988
5	myt1a	13.666983	3.0025465	1.5988852903394404e-42	1.3378672666915266e-40	0.5300546448087432	0.14491925110761755
5	celf3a	13.573737	2.960923	5.732308815334458e-42	4.725625025843456e-40	0.5327868852459017	0.1524939259682721
5	aplp1	13.570647	4.0127873	5.979178387048428e-42	4.9049779562380124e-40	0.46994535519125685	0.06316992996998713
5	stxbp1a	13.253855	4.126886	4.286111172086546e-40	3.2752543591264085e-38	0.4562841530054645	0.05688152065170787
5	r3hdm1	13.245719	3.338081	4.776826294503056e-40	3.633644910841302e-38	0.5245901639344263	0.1912248106331285
5	zc4h2	13.243474	2.7491703	4.921822386641634e-40	3.72699989323293e-38	0.5546448087431693	0.239531227669001
5	scrt2	13.210127	3.4558206	7.66955281610933e-40	5.755603873434512e-38	0.48360655737704916	0.08489352579677005
5	ywhah	13.052317	2.22356	6.164403009942638e-39	4.5246177355872826e-37	0.6229508196721312	0.3848792339574103
5	chd4a	12.946988	2.0316925	2.443542584556772e-38	1.7401142618109608e-36	0.639344262295082	0.4264684864942118
5	nsg2	12.92233	3.4230924	3.367845019247614e-38	2.368104470466757e-36	0.4672131147540984	0.07989138202086608
5	tubb2b	12.899261	1.7939727	4.544296026589574e-38	3.181957908158013e-36	0.7431693989071039	0.580677433185651
5	kdm6bb	12.764332	2.449221	2.5936826671954733e-37	1.7716440585925e-35	0.5956284153005464	0.328855223667286
5	si:dkey-276j7.1	12.547015	2.1717443	4.127793595074672e-36	2.7631450325429855e-34	0.5983606557377049	0.4011719308274975
5	golga7ba	12.494862	2.459245	7.963483482437725e-36	5.309517772055591e-34	0.5382513661202186	0.1843647277404602
5	ank3a	12.338338	4.692063	5.630602625675383e-35	3.6664643945788924e-33	0.4180327868852459	0.05016435615263685
5	CT027638.1	12.324741	0.97397745	6.665669244165087e-35	4.306948834019411e-33	1.0	1.0
5	snap25a	12.324099	4.2711606	6.719068491868843e-35	4.324754277362504e-33	0.42896174863387976	0.06602829784193226
5	ywhag2	12.222504	3.4388413	2.357126135217606e-34	1.4885473914289297e-32	0.4672131147540984	0.126196941546377
5	nrxn1a	12.198161	3.6383474	3.179234477398164e-34	1.992677489859861e-32	0.453551912568306	0.10504501929398313
5	nat8l	12.050353	2.5245998	1.9312118825995217e-33	1.1838399580697068e-31	0.5218579234972678	0.20694583392882665
5	sgip1a	11.965293	2.7016606	5.400656689519416e-33	3.2510787661549434e-31	0.5027322404371585	0.17278833785908246
5	acin1a	11.879464	0.9192748	1.513349728015585e-32	9.012778540334809e-31	0.8661202185792349	0.8730884664856366
5	fez1	11.843391	2.5737631	2.3284280207298606e-32	1.3720508072857118e-30	0.49453551912568305	0.16607117336001143
5	appa	11.800344	1.770985	3.8871687546769825e-32	2.2587419829694205e-30	0.6530054644808743	0.4690581677861941
5	khdrbs1a	11.797873	0.65752	4.0030479871563396e-32	2.3180279607287666e-30	0.7978142076502732	0.9265399456910104
5	pcloa	11.786432	4.03286	4.5855559940264e-32	2.6461820537942e-30	0.42349726775956287	0.0840360154351865
5	maptb	11.748746	4.1859794	7.167454883477861e-32	4.121902318728591e-30	0.40710382513661203	0.059454051736458485
5	gng3	11.635307	4.10055	2.7260556597079435e-31	1.5360451671788698e-29	0.3989071038251366	0.04887809061026154
5	ptpn5	11.582624	4.2043924	5.047665312549838e-31	2.825173210887008e-29	0.4016393442622951	0.056595683864513364
5	zgc:153426	11.502471	3.8615193	1.2819222177967788e-30	7.080187562649866e-29	0.40710382513661203	0.06917250250107189
5	nr2f2	11.464355	1.808418	1.9923751418904103e-30	1.0967894078794742e-28	0.6502732240437158	0.4813491496355581
5	sv2a	11.41678	4.3878994	3.447708734255815e-30	1.8732923918107489e-28	0.39617486338797814	0.05916821494926397
5	kif5aa	11.414106	4.1790423	3.555388201182995e-30	1.9255476228737031e-28	0.3879781420765027	0.04144633414320423
5	insm1a	11.31569	2.7533634	1.0973582320518755e-29	5.904916403018693e-28	0.46174863387978143	0.13277118765185078
5	sox11b	11.302106	2.2729223	1.2810847264867393e-29	6.849505718132774e-28	0.5573770491803278	0.3388595112190939
5	hnrnpub	11.260572	1.4775665	2.0542012128930246e-29	1.0948107419670307e-27	0.6475409836065574	0.5340860368729455
5	syncrip	11.224979	0.7781133	3.0745806717975597e-29	1.6282628969155748e-27	0.7759562841530054	0.8314992139488352
5	si:dkey-56m19.5	11.197863	1.9230633	4.176915920205846e-29	2.1981348403976362e-27	0.6038251366120219	0.4423324281835072
5	basp1	11.137006	3.5507386	8.285820826215099e-29	4.306310916978561e-27	0.3989071038251366	0.0645991139059597
5	ndrg4	11.11704	2.7731512	1.0365395064553292e-28	5.353854518682078e-27	0.4453551912568306	0.11576389881377733
5	kdm1a	11.057016	1.6085331	2.0272936169587955e-28	1.037515555957353e-26	0.6229508196721312	0.46691439188223527
5	cfl1	11.0192795	0.5239381	3.0851940554633884e-28	1.5693228728930034e-26	0.8032786885245902	0.9424038873803059
5	jpt1b	10.97434	1.4950097	5.077512243347279e-28	2.5364826087288568e-26	0.6530054644808743	0.5638130627411748
5	rapgef2	10.929565	2.6726284	8.32462473177454e-28	4.097429261360204e-26	0.4808743169398907	0.20551664999285407
5	tmeff1b	10.832624	2.0709267	2.4114352063867098e-27	1.1663401207769244e-25	0.5327868852459017	0.31399171073317134
5	ptmab	10.79857	0.6778549	3.4960572924101296e-27	1.6812218042667679e-25	0.8797814207650273	0.9698442189509789
5	ilf3b	10.710571	1.5724419	9.079964058596416e-27	4.329150955003163e-25	0.6065573770491803	0.45648134914963556
5	vat1	10.631351	2.3960288	2.1300383445897392e-26	1.0098071302183935e-24	0.49453551912568305	0.233385736744319
5	midn	10.622081	1.0474112	2.3525752114558026e-26	1.1090238355975451e-24	0.8169398907103825	0.797341717879091
5	zgc:158463	10.6022415	0.5947402	2.90923683926861e-26	1.3675864748640503e-24	1.0	0.9998570816064027
5	nbeaa	10.557302	3.2830112	4.699751892284329e-26	2.19081749073477e-24	0.40437158469945356	0.10390167214520508
5	elmo1	10.516424	2.3538563	7.257568533641822e-26	3.345879047121099e-24	0.46994535519125685	0.19193940260111475
5	cd99l2	10.505376	2.8206885	8.159718216827159e-26	3.7511906340094e-24	0.4371584699453552	0.15520937544661997
5	soga1	10.503131	2.6723425	8.356187616209017e-26	3.820786878613603e-24	0.4371584699453552	0.14649135343718736
5	baz2ba	10.490379	1.5047958	9.564367457400925e-26	4.349448081510991e-24	0.644808743169399	0.4836358439331142
5	pou2f2a-1	10.46441	2.740037	1.258584250866826e-25	5.677198770419497e-24	0.43169398907103823	0.1324853508646563
5	adam22	10.46137	4.233969	1.2996259502668147e-25	5.846569967127727e-24	0.3524590163934426	0.03387165928254966
5	map4l	10.437192	3.1612926	1.6769853853282072e-25	7.503837011622339e-24	0.4016393442622951	0.09918536515649565
5	ywhaqb	10.42217	0.9496267	1.964198401687459e-25	8.765562733930568e-24	0.7540983606557377	0.7594683435758182
5	pcdh2g28	10.405118	2.1586719	2.3496580557237656e-25	1.0457853075142878e-23	0.5437158469945356	0.3092754037444619
5	hnrnpa0b	10.348991	0.6505819	4.2291847907359305e-25	1.8479218661348772e-23	0.7786885245901639	0.8537944833500072
5	gnao1a	10.334613	2.2956793	4.913928933629343e-25	2.1415260600074753e-23	0.4644808743169399	0.19565528083464342
5	dclk1b	10.278726	4.714475	8.788157501189586e-25	3.8100988544665215e-23	0.3442622950819672	0.03415749606974418
5	sox4a	10.262607	2.246086	1.0386417476547884e-24	4.4798117646914646e-23	0.5136612021857924	0.27669001000428756
5	bcam	10.259328	3.1402235	1.074522507658436e-24	4.62265659785705e-23	0.41530054644808745	0.13834500500214378
5	kif1b	10.200906	2.7035656	1.9643196516459054e-24	8.385941165891384e-23	0.453551912568306	0.19865656710018578
5	gse1	10.187196	1.9059656	2.2619479311421655e-24	9.607537722757395e-23	0.5355191256830601	0.33843075603830214
5	gap43	10.170497	5.005486	2.6853608616944053e-24	1.1319776831349086e-22	0.33879781420765026	0.03301414892096613
5	sept3	10.166877	3.7344732	2.787021667188207e-24	1.1718795879496142e-22	0.3551912568306011	0.049592682578247824
5	hmgb1b	10.144918	1.1674168	3.490711746629447e-24	1.4604265269960948e-22	0.6912568306010929	0.7363155638130627
5	apc	10.140541	2.3153715	3.650703197513166e-24	1.5235540650968289e-22	0.47540983606557374	0.22252393883092755
5	kidins220b	10.131183	2.9080794	4.017595161409651e-24	1.67249888124852e-22	0.42896174863387976	0.161926539945691
5	tp53inp2	10.0835705	2.3565278	6.5309162396157924e-24	2.698639093085686e-22	0.44808743169398907	0.1710733171359154
5	cyfip2	10.061801	1.9428196	8.149405332660089e-24	3.35912064635632e-22	0.5136612021857924	0.26597113048449333
5	stmn4l	10.055973	4.6936293	8.646261530464048e-24	3.5377796262179913e-22	0.34153005464480873	0.04001715020723167
5	si:ch211-222l21.1	10.024215	0.9611757	1.1930413591698264e-23	4.810975215833023e-22	0.8524590163934426	0.8722309561240532
5	arglu1a	9.984371	2.058132	1.7842855339275248e-23	7.160675877764299e-22	0.5382513661202186	0.34929255395169356
5	map1aa	9.972503	4.109597	2.010963749258972e-23	8.05107137412653e-22	0.3551912568306011	0.06331284836358439
5	map7d2a	9.959171	3.9162688	2.2997184064214555e-23	9.185152155480444e-22	0.3469945355191257	0.046877233099899954
5	mllt11	9.939558	3.8708396	2.800656939117965e-23	1.1132777642788394e-21	0.3469945355191257	0.04644847791910819
5	dpysl5a	9.913236	3.0050242	3.646411930167204e-23	1.4426171075968833e-21	0.3825136612021858	0.09489781334857796
5	si:ch211-288g17.3	9.8966	1.2103059	4.3066917010128376e-23	1.687880225209598e-21	0.674863387978142	0.6514220380162927
5	nucks1a	9.890659	1.110457	4.570088572862992e-23	1.7869259875435086e-21	0.6775956284153005	0.6478490781763613
5	gpm6ab	9.779075	1.9191369	1.3847052537842225e-22	5.3440699060538314e-21	0.5491803278688525	0.3297127340288695
5	zbtb20	9.774698	2.7668371	1.4458762652602533e-22	5.562468804397779e-21	0.412568306010929	0.14749178219236816
5	vamp2	9.759815	2.1336524	1.6746004436691083e-22	6.412914971350692e-21	0.46174863387978143	0.18750893239959981
5	hnrnpm	9.753484	1.7725811	1.78244393883311e-22	6.794806222408222e-21	0.5409836065573771	0.35172216664284695
5	coro1cb	9.721876	2.649601	2.432570767247113e-22	9.210197237529509e-21	0.4016393442622951	0.13262826925825355
5	carmil2	9.698013	4.213438	3.0742681178632884e-22	1.1561320663470141e-20	0.32786885245901637	0.032728312133771614
5	gdi1	9.686927	2.9198108	3.426857037250254e-22	1.2858397425646413e-20	0.3743169398907104	0.08746605688152065
5	si:ch211-137a8.4	9.681919	1.4397112	3.5989503854849116e-22	1.3473922751921699e-20	0.6092896174863388	0.38044876375589537
5	spen	9.666847	1.6750227	4.1702762787369396e-22	1.550879411659171e-20	0.587431693989071	0.42961269115335143
5	tet3	9.604604	1.7540228	7.645151200654624e-22	2.781339246585981e-20	0.5491803278688525	0.3644419036730027
5	kdm6ba	9.565038	1.6552658	1.121606315428129e-21	4.062788244305138e-20	0.5601092896174863	0.38187794769186795
5	kif1aa	9.528814	2.5217004	1.5909020839658075e-21	5.737876373958575e-20	0.40437158469945356	0.12976990138630842
5	fmnl2b	9.524526	2.3966782	1.6579721208427704e-21	5.966916869312637e-20	0.40437158469945356	0.13034157496069745
5	gnb1b	9.520578	0.7563804	1.722185215133088e-21	6.184714501127086e-20	0.7131147540983607	0.8104902100900386
5	atp1b2a	9.497472	1.7140357	2.1504829892284444e-21	7.689814706140602e-20	0.5273224043715847	0.28798056309847075
5	runx1t1	9.4733305	2.9655263	2.710593750927038e-21	9.610547970712708e-20	0.37158469945355194	0.09789909961412034
5	nexmifa	9.460592	2.9923458	3.0620437827224646e-21	1.081082335524482e-19	0.3770491803278688	0.10676004001715021
5	adam23a	9.429552	4.890092	4.1184307787436935e-21	1.4479398966864645e-19	0.3114754098360656	0.023867371730741747
5	si:dkey-51a16.9	9.426677	2.3456717	4.232881873634576e-21	1.485058242248944e-19	0.4207650273224044	0.16321280548806633
5	ckbb	9.369339	1.6061004	7.298792091137071e-21	2.534134556953919e-19	0.6174863387978142	0.41331999428326427
5	map2	9.362718	3.0785332	7.771158057119454e-21	2.686990291030869e-19	0.366120218579235	0.09589824210375876
5	add2	9.36123	4.0195065	7.881420212362947e-21	2.71949623203905e-19	0.3251366120218579	0.043447191653565816
5	ctbp1	9.340381	1.7338074	9.598838205352962e-21	3.305278958160119e-19	0.5136612021857924	0.31556381306274117
5	pclob	9.325447	3.4163048	1.1051648253039433e-20	3.797727587569094e-19	0.3551912568306011	0.08417893382878376
5	zswim5	9.311107	1.2477963	1.2650728456941538e-20	4.338318457518784e-19	0.6475409836065574	0.5988280691725025
5	atp2b1a	9.305898	1.8320041	1.3286526641293538e-20	4.547035242168658e-19	0.5081967213114754	0.29841360583107046
5	fscn1a	9.300701	1.9746679	1.395224883190647e-20	4.755415156862623e-19	0.48633879781420764	0.28154923538659427
5	h2ax1	9.258979	1.0809833	2.063973769156183e-20	6.992024499358041e-19	0.7021857923497268	0.7290267257396027
5	hnrnpl	9.248876	1.597347	2.2686634929160577e-20	7.639051016891393e-19	0.5300546448087432	0.36858653708732314
5	hdac1	9.158632	1.1117277	5.2559351868979746e-20	1.7314581762349922e-18	0.6311475409836066	0.6305559525510933
5	tuba2	9.100879	4.396745	8.960403288768844e-20	2.928756817139582e-18	0.30601092896174864	0.02915535229384022
5	CU467822.2	9.089628	1.6573896	9.937844760074327e-20	3.235599845522254e-18	0.5245901639344263	0.2791196226954409
5	atp1a3a	9.078895	2.361078	1.0968303008140687e-19	3.5572587372332246e-18	0.4098360655737705	0.15135057881949407
5	calm1a	9.065979	1.135317	1.234899238568445e-19	3.969824122930211e-18	0.7213114754098361	0.6685722452479634
5	kdm5bb	9.054262	1.8491124	1.3749425316237498e-19	4.399553205874465e-18	0.48633879781420764	0.26797198799485494
5	hp1bp3	9.016601	1.0740577	1.9401615351829033e-19	6.184495865006836e-18	0.6284153005464481	0.6422752608260683
5	hmgn2	8.970047	0.69404167	2.963872391985538e-19	9.394015999976891e-18	0.8961748633879781	0.9614120337287408
5	cnp	8.96871	2.1333578	3.000064446583931e-19	9.490752081962587e-18	0.44808743169398907	0.25782478204944975
5	smarce1	8.927101	1.3147285	4.373177277831942e-19	1.3756601831676231e-17	0.5846994535519126	0.5083607260254395
5	atp6v0cb	8.925385	1.7587551	4.441485225653116e-19	1.3945263649400547e-17	0.5191256830601093	0.3041303415749607
5	kmt2bb	8.917755	1.2713914	4.7583522208931735e-19	1.488430362927986e-17	0.6366120218579235	0.5463770187223096
5	ewsr1a	8.911071	1.5988897	5.05422167837681e-19	1.5750912437176146e-17	0.5218579234972678	0.34186079748463627
5	dlb	8.889591	2.7557166	6.133425771182986e-19	1.9007940792730974e-17	0.36885245901639346	0.11933685865370873
5	top2b	8.8765745	1.3624964	6.895082432883618e-19	2.1289521128100985e-17	0.5792349726775956	0.44347577533228527
5	apc2	8.875604	3.912224	6.955519457691246e-19	2.1421435910897243e-17	0.3114754098360656	0.04330427325996856
5	nrxn3a	8.8495455	4.049801	8.787623600084748e-19	2.698364788026023e-17	0.3251366120218579	0.06860082892668286
5	klf7a	8.839721	2.3792346	9.59583749631753e-19	2.925069954478577e-17	0.39344262295081966	0.14806345576675717
5	crip2l	8.821179	3.6666422	1.1325994620865425e-18	3.4337050721047626e-17	0.30601092896174864	0.03687294554809204
5	eno2	8.807621	4.059725	1.2782954891396705e-18	3.854463965901331e-17	0.3087431693989071	0.04616264113191368
5	smarca4a	8.7275305	1.6357486	2.6029317794361164e-18	7.764717170920393e-17	0.5109289617486339	0.3450050021437759
5	rnf44	8.6822	1.4221184	3.881834695698039e-18	1.1457231681218112e-16	0.592896174863388	0.47291696441332
5	syne1a	8.673561	2.314979	4.18812359551392e-18	1.2274649452000953e-16	0.42349726775956287	0.20008575103615836
5	ctnna2	8.669045	2.4930563	4.357569220602901e-18	1.2748937221466705e-16	0.366120218579235	0.11533514363298557
5	pik3r3b	8.63561	2.5334446	5.841472228301102e-18	1.6942294235809177e-16	0.3989071038251366	0.17764756324138917
5	klf7b	8.56431	1.5664536	1.0872489298149906e-17	3.126307704545338e-16	0.5273224043715847	0.3567243104187509
5	snap91a	8.525842	3.4571924	1.5170299848100294e-17	4.3249568647011656e-16	0.3087431693989071	0.05116478490781764
5	bsnb	8.505926	3.844239	1.8015186515208906e-17	5.127281400204439e-16	0.3005464480874317	0.04487637558953837
5	gng2	8.49658	2.4434552	1.9525837885686587e-17	5.538388085033306e-16	0.37158469945355194	0.1427754752036587
5	myh14	8.477258	3.2649314	2.3056451953029955e-17	6.528760125786062e-16	0.319672131147541	0.06988709446905816
5	rbfox2	8.445196	1.6219299	3.0353586963101494e-17	8.494436084071965e-16	0.4890710382513661	0.3031299128197799
5	stmn2a	8.408191	5.384842	4.16384979967988e-17	1.1594347154349883e-15	0.273224043715847	0.01629269687008718
5	rcor2	8.332287	1.9346914	7.92952548484694e-17	2.1647733929675946e-15	0.4098360655737705	0.18679434043161355
5	si:ch211-195b15.8	8.285431	2.321955	1.1768194717314546e-16	3.1764635257138537e-15	0.39344262295081966	0.17664713448620836
5	sncb	8.270043	3.0122347	1.3390990775457661e-16	3.602865444168552e-15	0.319672131147541	0.07531799342575389
5	itm2cb	8.229695	1.7447481	1.876895316778587e-16	5.0175468252858866e-15	0.4426229508196721	0.22423895955409462
5	nkain1	8.220312	1.8827641	2.0297455665259735e-16	5.417510694706884e-15	0.42349726775956287	0.2313848792339574
5	grin1a	8.158144	4.098715	3.402116417345946e-16	8.961303090170157e-15	0.2896174863387978	0.04773474346148349
5	pax6b	8.145267	2.3341117	3.7844745946271737e-16	9.920598695249558e-15	0.38524590163934425	0.17307417464627697
5	gpr85	8.145153	3.378528	3.7880266305733297e-16	9.920598695249558e-15	0.2978142076502732	0.052593968843790195
5	cpeb4b	8.078053	1.7631052	6.580870912763476e-16	1.7127663254291878e-14	0.4781420765027322	0.30470201514934975
5	CR383676.2	8.076956	0.6098278	6.640335792751226e-16	1.7255593088772012e-14	1.0	1.0
5	nsfa	8.064129	2.5499523	7.37597480075852e-16	1.913750981251067e-14	0.33060109289617484	0.09061026154066028
5	ppfia3	7.9956927	4.0416384	1.2884730736152559e-15	3.3224340349693845e-14	0.2786885245901639	0.037444619122481065
5	nhlh2	7.983875	4.4288354	1.4180998045613507e-15	3.651061573743724e-14	0.2677595628415301	0.023152779762755468
5	C7H4orf48	7.953655	1.7575155	1.8108837377122754e-15	4.640909548333067e-14	0.4453551912568306	0.2734028869515507
5	zgc:158564	7.9416094	1.573644	1.9957422456843936e-15	5.0835230565492127e-14	0.49453551912568305	0.32299556952979847
5	ppp3ca	7.8868327	4.1022468	3.0995233409526984e-15	7.800078663284723e-14	0.27049180327868855	0.03044161783621552
5	FO082781.1	7.8141837	1.8690883	5.532034588253474e-15	1.379710861913888e-13	0.4207650273224044	0.23581534943547233
5	scaf1	7.810526	1.5215079	5.6949778318922396e-15	1.4182359228678068e-13	0.48360655737704916	0.32728312133771614
5	fryb	7.77434	3.0519142	7.584160421834731e-15	1.8664841861677092e-13	0.30327868852459017	0.07388880948978134
5	clstn1	7.755043	1.7990134	8.831361400189946e-15	2.1607139332189877e-13	0.4726775956284153	0.30613119908532227
5	srgap3	7.750414	1.3442476	9.15933966231748e-15	2.2376868503486575e-13	0.5437158469945356	0.4080320137201658
5	camta1b	7.704201	3.566867	1.3166426018800337e-14	3.1795113914087105e-13	0.2896174863387978	0.0635986851507789
5	sypa	7.6828604	3.248391	1.5557490486103438e-14	3.746109399783324e-13	0.28688524590163933	0.0561669286837216
5	si:ch211-150g13.3	7.6721144	3.7858078	1.6918374618936244e-14	4.0562893875057026e-13	0.27049180327868855	0.038445047877661856
5	acsbg2	7.6687346	1.922331	1.7370175241348743e-14	4.1586535431183294e-13	0.39344262295081966	0.19751321995140775
5	mapk11	7.649992	5.2283797	2.0099193990764664e-14	4.798288322902235e-13	0.24863387978142076	0.013863084178933829
5	syt4	7.619457	4.1771293	2.5474578069706312e-14	6.03848532572996e-13	0.25956284153005466	0.027297413177075888
5	mid1ip1b	7.575855	1.4082606	3.567711848716674e-14	8.409247575813173e-13	0.4726775956284153	0.2772616835786766
5	sox12	7.575552	2.7183442	3.576040996816446e-14	8.417024765361915e-13	0.29508196721311475	0.06602829784193226
5	kmt2cb	7.5715284	1.346037	3.6885823480211385e-14	8.669722695805302e-13	0.5628415300546448	0.4813491496355581
5	cep170aa	7.558033	2.4533224	4.092105662172903e-14	9.564439700623398e-13	0.3251366120218579	0.10933257110190081
5	mbd3b	7.5323915	1.4283999	4.981938549092896e-14	1.1563487048414648e-12	0.4890710382513661	0.33185650993282834
5	scdb	7.527107	3.157573	5.187701135629103e-14	1.1991184876347107e-12	0.27595628415300544	0.047591825067886236
5	ube2d4	7.474537	1.9031848	7.747615908607942e-14	1.7785507850556094e-12	0.3797814207650273	0.18293554380448765
5	dnaja2b	7.471964	1.432159	7.900663016579595e-14	1.8111999394857472e-12	0.4726775956284153	0.3189938545090753
5	si:dkey-178k16.1	7.4351096	4.2695527	1.0448117837455909e-13	2.3789013878887703e-12	0.2540983606557377	0.028154923538659424
5	ankrd12	7.4208827	1.0537072	1.1634236410335107e-13	2.645366118572799e-12	0.6311475409836066	0.6045448049163927
5	tmem35	7.402443	1.3812534	1.3370167222034703e-13	3.015495262274269e-12	0.4644808743169399	0.27383164213234246
5	rcc2	7.400122	1.5490491	1.3605924587750525e-13	3.064537657819718e-12	0.44808743169398907	0.2989852794054595
5	fam49al	7.399706	2.5979338	1.3648637053904753e-13	3.070026090014732e-12	0.31693989071038253	0.10390167214520508
5	tardbp	7.3595095	0.9599575	1.8458740382542194e-13	4.118760270691249e-12	0.592896174863388	0.5582392453908818
5	si:dkey-56f14.7	7.3307147	2.6171005	2.2892867814107046e-13	5.087810662271997e-12	0.2923497267759563	0.0717450335858225
5	hnrpkl	7.3169165	1.5955954	2.5373388780365247e-13	5.616715095759423e-12	0.46174863387978143	0.311562098042018
5	igf2bp1	7.2918425	0.6766402	3.0574479191719577e-13	6.723573052213234e-12	0.7540983606557377	0.808489352579677
5	si:ch73-46j18.5	7.288273	1.2526613	3.139533810942255e-13	6.89502602704969e-12	0.5437158469945356	0.46948692296698585
5	purab	7.2843757	1.8009089	3.2316338353845993e-13	7.087993739863862e-12	0.40710382513661203	0.22566814349006717
5	marcksa	7.2588224	1.860659	3.904748368149487e-13	8.508589054815322e-12	0.3633879781420765	0.16635701014720594
5	mapk10	7.248959	3.338146	4.1998618432148345e-13	9.139751358413558e-12	0.2677595628415301	0.050736029727025865
5	pax6a	7.2364855	1.8049651	4.604614757716847e-13	1.000756207407681e-11	0.4098360655737705	0.23895955409461198
5	cdkn1ca	7.232941	2.7776973	4.726442203530846e-13	1.0259015600011507e-11	0.28688524590163933	0.07388880948978134
5	BX284638.2	7.2233553	2.2421808	5.072018121531718e-13	1.0980623966860714e-11	0.3251366120218579	0.11862226668572246
5	dnajc5aa	7.188532	1.7297566	6.549167479546989e-13	1.4097857042989537e-11	0.41530054644808745	0.24596255538087752
5	adcyap1b	7.171694	5.253691	7.407536901027654e-13	1.5879930874155016e-11	0.23497267759562843	0.015435186508503644
5	mxi1	7.148058	1.6807023	8.801422504050472e-13	1.8811213998120643e-11	0.39617486338797814	0.20808918107760468
5	dbn1	7.1276126	1.4897151	1.0212465009629316e-12	2.1743715259051732e-11	0.43169398907103823	0.257396026868658
5	zgc:65894	7.122946	3.9445271	1.0564421373581257e-12	2.2435988792751565e-11	0.24316939890710382	0.024296126911533513
5	CRACD	7.098225	3.4433715	1.2636918817060715e-12	2.6769472962469757e-11	0.2650273224043716	0.054594826354151776
5	si:ch211-51e12.7	7.0864825	1.1061474	1.375633449842636e-12	2.9030549537347434e-11	0.5409836065573771	0.4560525939688438
5	elovl6	7.079546	1.8526281	1.4462770932365152e-12	3.044458761674602e-11	0.3551912568306011	0.15292268114906388
5	igdcc3	7.054131	1.8799497	1.7368239177625385e-12	3.628682679619985e-11	0.39617486338797814	0.22666857224524797
5	nfixb	7.0460844	2.5582218	1.8402271842886035e-12	3.8399254275648104e-11	0.30601092896174864	0.1103329998570816
5	sptan1	7.0256896	1.5970901	2.13011447464011e-12	4.4118150659780004e-11	0.4562841530054645	0.31213377161640704
5	clvs2	7.0155745	3.6461506	2.2900634201713114e-12	4.731384115625543e-11	0.24043715846994534	0.024581963698728025
5	pop7	7.0144897	1.9390647	2.3078989035066776e-12	4.7506381488541514e-11	0.3360655737704918	0.1437759039588395
5	zgc:109889	6.991585	2.153826	2.717979081966435e-12	5.553770444042526e-11	0.3360655737704918	0.14006002572531084
5	clasp2	6.9871073	1.9194344	2.8061127183963054e-12	5.726865407605142e-11	0.3879781420765027	0.21437759039588394
5	AP3B2	6.986149	2.7811396	2.825341827690361e-12	5.759085930133762e-11	0.2814207650273224	0.07517507503215663
5	rai1	6.9745703	3.981296	3.06806705794489e-12	6.23865154492196e-11	0.25136612021857924	0.043447191653565816
5	scn8aa	6.9728045	4.6341715	3.106837810176129e-12	6.294543674733355e-11	0.23497267759562843	0.022866942975560956
5	ssbp3b	6.9691343	1.7855489	3.1889690567163004e-12	6.453131458784436e-11	0.36885245901639346	0.19036730027154494
5	igsf9ba	6.9656153	2.6036043	3.2697108513227243e-12	6.608527910251907e-11	0.273224043715847	0.06131199085322281
5	cacna1ab	6.9568243	4.4941516	3.480281961323622e-12	7.025635539535684e-11	0.23770491803278687	0.027011576389881376
5	spegb	6.9431524	4.068364	3.834456287941519e-12	7.721976652069953e-11	0.24316939890710382	0.033442904101757896
5	uba1	6.9192386	1.1002791	4.540772986370608e-12	9.100579152923609e-11	0.5573770491803278	0.48949549807060166
5	pak1	6.9171953	3.0429773	4.606724368425045e-12	9.210696810704078e-11	0.273224043715847	0.07317421752179505
5	syt11a	6.9157577	1.5222969	4.653696562659923e-12	9.293509782352483e-11	0.3797814207650273	0.17407460340145778
5	si:dkey-40m6.8	6.9027414	4.2770896	5.100847806304987e-12	1.0162224766489757e-10	0.23497267759562843	0.024581963698728025
5	npas4a	6.8929033	3.5578434	5.466499811755947e-12	1.0851942390241491e-10	0.2786885245901639	0.08332142346720023
5	dock7	6.8869376	1.532975	5.7006210062004685e-12	1.1303304803171189e-10	0.44808743169398907	0.32113763041303417
5	islr2	6.8538547	4.673847	7.1886172638690834e-12	1.4136487651098603e-10	0.23224043715846995	0.02443904530513077
5	dpysl2b	6.81024	2.121601	9.743611365405133e-12	1.893836657375783e-10	0.31420765027322406	0.11890810347291697
5	neurod2	6.8014617	4.6647034	1.0356308116517396e-11	2.0059353741888728e-10	0.22404371584699453	0.014720594540517365
5	rnasekb	6.7907534	1.1687909	1.115495103998927e-11	2.150669419979498e-10	0.5273224043715847	0.40160068600828924
5	tnrc6c2	6.777699	1.8132951	1.2210472492249943e-11	2.34606495014699e-10	0.3907103825136612	0.22509646991567814
5	draxin	6.737389	2.4555101	1.6125793378402584e-11	3.06689204184364e-10	0.2896174863387978	0.09389738459339717
5	nebl	6.7373514	4.449468	1.6129991808592576e-11	3.06689204184364e-10	0.226775956284153	0.021151922252393884
5	hnrnph1l	6.7345133	1.1754417	1.644794365751661e-11	3.1208201486229077e-10	0.5081967213114754	0.42118050593111334
5	hmgn6	6.722872	0.5612386	1.7817721245311822e-11	3.376892016311363e-10	0.674863387978142	0.8616549949978562
5	slc4a10a	6.696007	3.1079283	2.1419160417435884e-11	4.0230039235217676e-10	0.2540983606557377	0.053594397598970986
5	slc38a2	6.68096	1.8092101	2.3738204727985867e-11	4.445906881996463e-10	0.3633879781420765	0.18122052308132056
5	clstn3	6.6576138	3.091095	2.783086778509826e-11	5.186520850597098e-10	0.2459016393442623	0.042732599685579534
5	dyrk1b	6.6426806	2.0547192	3.0802906092977605e-11	5.71492941758293e-10	0.3743169398907104	0.21637844790624552
5	kcnma1a	6.6174803	3.2976186	3.653726849773793e-11	6.734043924115025e-10	0.24863387978142076	0.050593111333428614
5	gria2b	6.6113887	3.6995726	3.80731937814629e-11	7.009404817742372e-10	0.24316939890710382	0.04587680434471916
5	ep300b	6.606621	1.4887683	3.931912707091502e-11	7.230830676173218e-10	0.453551912568306	0.32085179362583965
5	zbtb18	6.606028	1.5291386	3.9476806428704253e-11	7.251859007512246e-10	0.4453551912568306	0.3079891382020866
5	sfpq	6.600592	1.3047562	4.095191322111533e-11	7.498142973253446e-10	0.505464480874317	0.41660711733600114
5	rims1a	6.5974765	3.4270184	4.1821445344371966e-11	7.640631963297651e-10	0.2459016393442623	0.0490210090038588
5	ppp1r14ba	6.5868945	5.308509	4.491207392513438e-11	8.178493548826158e-10	0.21311475409836064	0.010575961126196942
5	mex3b	6.5855827	1.3824188	4.531041163063499e-11	8.242062376507354e-10	0.453551912568306	0.32671144776332717
5	magi1b	6.5853558	1.9114853	4.53797047104909e-11	8.245704216395931e-10	0.3879781420765027	0.24096041160497356
5	bcl7a	6.5780783	1.6045251	4.7656700631723755e-11	8.631329925020531e-10	0.3825136612021858	0.2200943261397742
5	bahcc1b	6.5669413	1.434671	5.1359250614285685e-11	9.281825691469449e-10	0.4562841530054645	0.3352865513791625
5	atp2b3a	6.5490947	3.4476342	5.7887013615031114e-11	1.0383056514979054e-09	0.23497267759562843	0.03515792482492497
5	fam168a	6.545197	1.0297927	5.941695641582886e-11	1.0646068154377902e-09	0.5683060109289617	0.5283693011290553
5	dynll1	6.526291	0.9822459	6.741839967876209e-11	1.206681196389394e-09	0.5765027322404371	0.5763898813777333
5	mycbp2	6.516705	1.6234316	7.186852158625666e-11	1.283295276136271e-09	0.43169398907103823	0.30555952551093324
5	tia1	6.5143337	1.6732703	7.301291651187e-11	1.3012472394314638e-09	0.35792349726775957	0.1889381163355724
5	zic2a	6.5093646	2.094603	7.546938560120601e-11	1.3421680850543917e-09	0.35792349726775957	0.2070887523224239
5	trim3a	6.4984922	3.0060256	8.112889711268451e-11	1.4367112097151063e-09	0.24863387978142076	0.053594397598970986
5	atp2b2	6.4819193	4.5199847	9.05630584427929e-11	1.5970208461961425e-09	0.2185792349726776	0.021009003858796626
5	srrm4	6.4798636	2.2610235	9.180565392922227e-11	1.6138315320436287e-09	0.3087431693989071	0.12862655423753036
5	stox2a	6.475575	2.540554	9.445145752318131e-11	1.6585993091819929e-09	0.28415300546448086	0.09947120194369015
5	kif3cb	6.4669356	5.3175035	1.0001032761515473e-10	1.7452271456096083e-09	0.20765027322404372	0.008289266828640847
5	baz1b	6.448029	1.2733512	1.1331403176773174e-10	1.9569765961124775e-09	0.47540983606557374	0.3582964127483207
5	smarcc1a	6.446705	1.4386283	1.1430816393112198e-10	1.97211043648178e-09	0.42896174863387976	0.30613119908532227
5	ilf2	6.4405622	1.0609711	1.1903162925743588e-10	2.051487451723161e-09	0.5081967213114754	0.4644847791910819
5	kdm4b	6.429791	1.1696303	1.2777939379941506e-10	2.195470385249703e-09	0.5163934426229508	0.4111762183793054
5	cnrip1a	6.429577	2.6425774	1.2795975698819073e-10	2.1963143930229454e-09	0.25136612021857924	0.05773903101329141
5	znf292a	6.415627	1.6181618	1.402443440856977e-10	2.3973330932320233e-09	0.4207650273224044	0.29098184936401317
5	syt2a	6.412121	3.2760496	1.4350906332778822e-10	2.4481388122227684e-09	0.2459016393442623	0.056595683864513364
5	kcnc1a	6.410342	4.2384906	1.4519318053672976e-10	2.473406147537129e-09	0.22131147540983606	0.026439902815492355
5	znf536	6.41009	2.233333	1.4543362110406542e-10	2.473406147537129e-09	0.3087431693989071	0.13134200371587823
5	myt1la	6.374989	4.467349	1.829760083030216e-10	3.0744011033645245e-09	0.2185792349726776	0.02558239245390882
5	nfil3-5	6.3616576	1.1895152	1.995881504675424e-10	3.336770927147175e-09	0.47540983606557374	0.34843504359011007
5	brd4	6.3587313	1.2118038	2.0342686160612834e-10	3.397553422134289e-09	0.505464480874317	0.42846934400457337
5	csdc2a	6.358189	2.402867	2.0414622721116842e-10	3.4027760083455212e-09	0.26229508196721313	0.07145919679862799
5	pou2f2a	6.339724	2.8569036	2.3017710238396462e-10	3.825237148357148e-09	0.28415300546448086	0.11147634700585965
5	dido1	6.272839	0.76041746	3.545234595323757e-10	5.833775904891158e-09	0.6857923497267759	0.6981563527225954
5	psmd8	6.269787	1.1878766	3.615429573713557e-10	5.943439480952492e-09	0.4453551912568306	0.32113763041303417
5	ap1ar	6.2506785	2.4699829	4.0867329811676696e-10	6.678855121078218e-09	0.27595628415300544	0.09646991567814778
5	stmn2b	6.2448893	5.2882037	4.241003562639668e-10	6.904007258830238e-09	0.20491803278688525	0.013863084178933829
5	si:dkey-280e21.3	6.2432246	4.1250734	4.286411635324717e-10	6.9711466197433566e-09	0.21311475409836064	0.022295269401171932
5	atp2b3b	6.2377253	3.6934214	4.4397939266715995e-10	7.199607690198568e-09	0.226775956284153	0.03987423181363441
5	tspan7b	6.2235866	2.1619666	4.859167303642092e-10	7.849243709116835e-09	0.2896174863387978	0.10961840788909533
5	map7d2b	6.2207108	4.8397613	4.949076335063513e-10	7.986768801088513e-09	0.20765027322404372	0.01772188080605974
5	dctn1b	6.1825953	3.9934013	6.30562220857046e-10	1.0098046666069535e-08	0.2185792349726776	0.03201372016578534
5	phf14	6.1711683	1.6944978	6.778725634966946e-10	1.082461579209655e-08	0.3633879781420765	0.21509218236387023
5	neurod1	6.1630206	1.8222209	7.137029877773639e-10	1.1375066190908748e-08	0.34153005464480873	0.16935829641274833
5	pomp	6.1623774	0.8707509	7.16609109982019e-10	1.1410517084252224e-08	0.5491803278688525	0.5396598542232385
5	tmed4	6.1578364	1.98763	7.374537926389868e-10	1.1720122715872216e-08	0.28688524590163933	0.10733171359153923
5	cadpsb	6.156588	3.8785768	7.432890144488049e-10	1.1801652425807164e-08	0.21584699453551912	0.02872659711304845
5	si:dkey-12h9.6	6.150269	4.3405633	7.73516389808078e-10	1.2258330287346768e-08	0.20765027322404372	0.01957981992282407
5	chd7	6.1457915	0.9477376	7.95657412155142e-10	1.2585375040091023e-08	0.5846994535519126	0.5813920251536373
5	map1b	6.1336455	4.7356577	8.588779309740386e-10	1.3521469590640203e-08	0.20218579234972678	0.013863084178933829
5	csnk1e	6.123152	3.2373233	9.17422416690894e-10	1.4389001071529626e-08	0.23224043715846995	0.048735172216664284
5	mpnd	6.1182456	2.814727	9.461127978296268e-10	1.4825091452882776e-08	0.23770491803278687	0.05488066314134629
5	zic1	6.101685	2.212887	1.0495608136288458e-09	1.6400000201754187e-08	0.28688524590163933	0.11519222523938831
5	camk2n1a	6.084292	2.7997851	1.1700712199280391e-09	1.8181190218658995e-08	0.24863387978142076	0.06902958410747463
5	fyna	6.0707335	2.1134968	1.2732736058905084e-09	1.969337688962815e-08	0.28415300546448086	0.11219093897384594
5	mab21l1	6.069573	1.6125475	1.2825070463519882e-09	1.9817872041274722e-08	0.39344262295081966	0.2642561097613263
5	gas7a	6.057679	3.8457043	1.3809933202330028e-09	2.13003900590777e-08	0.2185792349726776	0.03673002715449478
5	ogt.1-1	6.045697	1.3362621	1.4876516837191798e-09	2.290326672220835e-08	0.4562841530054645	0.3610118622266686
5	sltm	6.0417495	0.9705647	1.5245199597784887e-09	2.3384822664429886e-08	0.5737704918032787	0.5508074889238245
5	snrnp70	6.041321	0.9621891	1.5285780361940844e-09	2.3425598384347988e-08	0.5519125683060109	0.5015006431327712
5	stmn4	6.0387983	4.391501	1.5526630388964443e-09	2.3772933171026526e-08	0.20491803278688525	0.0204373302844076
5	rtn4b	6.023045	1.5678645	1.7116589400485107e-09	2.6064251466525774e-08	0.3633879781420765	0.21695012148063456
5	plxna4	6.0039873	2.610132	1.9252990561688463e-09	2.9237640385649407e-08	0.26229508196721313	0.08975275117907675
5	top1l	5.993771	1.0112343	2.0503014709788446e-09	3.1051398295774627e-08	0.5327868852459017	0.4736315563813063
5	mpp2a	5.9905295	2.519913	2.091589847696936e-09	3.159093510939371e-08	0.24316939890710382	0.06288409318279263
5	ppfia4	5.9700336	3.398344	2.372043564272685e-09	3.560192739740214e-08	0.226775956284153	0.049449764184650566
5	c1qtnf4	5.9603977	5.8714333	2.5162467489820708e-09	3.773242772779117e-08	0.1912568306010929	0.007860511647849079
5	nr2f1a	5.9558825	1.0481491	2.586722389839156e-09	3.871985616633119e-08	0.5245901639344263	0.4744890667428898
5	serinc1	5.9557056	0.9211957	2.5895171240416445e-09	3.8727050107986526e-08	0.592896174863388	0.5913963127054452
5	elovl4a	5.9550376	2.4344275	2.6001238525653095e-09	3.885095774346469e-08	0.2459016393442623	0.06831499213948836
5	exoc6	5.9542556	2.0171232	2.6125854289188026e-09	3.9002334659193724e-08	0.3224043715846995	0.16792911247677575
5	anks1b	5.9501815	2.6719759	2.6784529497821604e-09	3.987892358950574e-08	0.24863387978142076	0.07331713591539231
5	scg2b	5.926495	3.827308	3.09468994230496e-09	4.571018198100045e-08	0.21311475409836064	0.03430041446334143
5	snap91b	5.9027576	2.9472132	3.574747986506726e-09	5.2476673293149175e-08	0.23224043715846995	0.05673860225811062
5	camk2d2	5.90219	3.4701853	3.587071197272532e-09	5.261142549198582e-08	0.20765027322404372	0.026296984421895098
5	clta	5.881152	1.1921334	4.074199930043325e-09	5.954736753648476e-08	0.46994535519125685	0.3771616407031585
5	cxxc5a	5.880055	1.2731285	4.1013012273543896e-09	5.989116582877462e-08	0.4726775956284153	0.39345433757324566
5	eif4g2a	5.8569736	1.591128	4.713773823645299e-09	6.859565646843833e-08	0.33879781420765026	0.18636558525082178
5	stox2b	5.8558135	1.4889128	4.7468078715253424e-09	6.895644941838247e-08	0.3825136612021858	0.25325139345433756
5	si:dkey-81l17.6	5.8389125	2.2857234	5.254266229516473e-09	7.599839701897854e-08	0.24316939890710382	0.06760040017150207
5	adgrg1-1	5.836302	2.0173979	5.337223169353619e-09	7.713163189907843e-08	0.2814207650273224	0.11547806202658283
5	znf219	5.831156	1.4950994	5.504479935283236e-09	7.941161354910771e-08	0.3524590163934426	0.192082320994712
5	clip2	5.824925	2.3854437	5.713824868924585e-09	8.221913945094835e-08	0.24863387978142076	0.07588966700014292
5	calm3b	5.813498	0.6747457	6.1180728916985335e-09	8.773431863116963e-08	0.6120218579234973	0.6351293411462056
5	nipblb	5.8129683	1.4859884	6.137472488129424e-09	8.793715932264203e-08	0.40437158469945356	0.28998142060883236
5	atcaya	5.8090076	2.6728957	6.284415550059814e-09	8.988862754722306e-08	0.21584699453551912	0.036444190367300275
5	mt-nd5	5.806334	0.9303078	6.385554683349333e-09	9.125726526545781e-08	0.6120218579234973	0.5882521080463056
5	ebf3a-1	5.802588	2.0449948	6.529911683217763e-09	9.324067578383043e-08	0.3524590163934426	0.22423895955409462
5	uncx4.1	5.7950706	4.5471373	6.829236085211266e-09	9.73486080800771e-08	0.1912568306010929	0.01271973703015578
5	btbd10a	5.7938976	1.6589562	6.877130489703645e-09	9.794789680441745e-08	0.34153005464480873	0.19494068886665714
5	celf4	5.7797084	4.3731127	7.483013418218462e-09	1.0630579758394394e-07	0.1994535519125683	0.024010290124339
5	pak2b	5.7727084	1.3031616	7.800731089570826e-09	1.1063155490166761e-07	0.43169398907103823	0.34257538945262256
5	lin7b	5.7669573	2.363127	8.071556231574396e-09	1.142787593362077e-07	0.24863387978142076	0.07903387165928255
5	dagla	5.7554164	3.3840692	8.642840714526501e-09	1.21851675954171e-07	0.22404371584699453	0.05502358153494355
5	kcnn1a	5.75331	4.5052314	8.751267189161204e-09	1.2327647846011175e-07	0.19672131147540983	0.021294840645991138
5	rgmb	5.752604	1.7545259	8.787920961399804e-09	1.236886941034699e-07	0.35792349726775957	0.23052736887237388
5	vcp	5.743422	0.960827	9.278216799085213e-09	1.3037024192501347e-07	0.505464480874317	0.47820494497641847
5	XKR4	5.734139	3.335613	9.80089497207173e-09	1.3713877705486657e-07	0.2103825136612022	0.03673002715449478
5	hes6	5.714728	1.2340671	1.0987959653491386e-08	1.5310866344810853e-07	0.41530054644808745	0.28655137916249823
5	akap8l	5.6897173	1.1956445	1.2724999569782721e-08	1.7628548658966377e-07	0.4726775956284153	0.38773760182935546
5	yaf2	5.6894774	1.4378535	1.2742869187075419e-08	1.7638702716766514e-07	0.3524590163934426	0.2119479777047306
5	nfia	5.685555	1.5773157	1.3038855814432113e-08	1.8033491905332348e-07	0.3989071038251366	0.31041875089323995
5	phactr3b	5.6785803	3.0104346	1.3581740685645927e-08	1.8768821665919455e-07	0.22131147540983606	0.05130770330141489
5	znf576.1	5.6773443	2.3451865	1.3680211894140825e-08	1.8889302479244777e-07	0.2568306010928962	0.09475489495498071
5	ubap2a	5.6647186	1.1913363	1.4726584189022898e-08	2.0267219276587024e-07	0.45081967213114754	0.3638702300986137
5	ptbp2b	5.6585007	1.8495114	1.5270105099574524e-08	2.0980723221788148e-07	0.3114754098360656	0.16607117336001143
5	caly	5.654414	3.4553404	1.563786525631518e-08	2.1468390079116866e-07	0.20491803278688525	0.033585822495355154
5	insm1b	5.649987	2.9272244	1.604597928438269e-08	2.2010611747880681e-07	0.21584699453551912	0.04487637558953837
5	gad2	5.641638	4.0061836	1.6844034690858815e-08	2.3048644362348508e-07	0.21584699453551912	0.05116478490781764
5	gnb1a	5.6389008	0.5550139	1.71139236636859e-08	2.3398816381681658e-07	0.6639344262295082	0.7590395883950264
5	DOCK4	5.624119	3.805595	1.8645752891808552e-08	2.534822702229213e-07	0.20218579234972678	0.03187080177218808
5	si:ch211-244c8.4	5.6006336	3.1298347	2.1356950020461535e-08	2.8939964258495853e-07	0.2103825136612022	0.0408746605688152
5	slc6a17	5.59492	4.224082	2.2072320963292607e-08	2.9764729357026736e-07	0.19398907103825136	0.024010290124339
5	mapre1b	5.5923347	1.2955276	2.2403648028610993e-08	3.016291631205189e-07	0.38524590163934425	0.2699728455052165
5	stap2a	5.5850697	4.229562	2.336064441596244e-08	3.1300270960859205e-07	0.18579234972677597	0.013720165785336573
5	cntnap2b	5.5840354	3.8688595	2.3500069603458767e-08	3.1461893185110594e-07	0.1912568306010929	0.01986565671001858
5	dmxl2	5.5715113	2.814549	2.525392457972664e-08	3.3675253214480104e-07	0.23224043715846995	0.06960125768186366
5	hmga1a	5.5656085	0.8080844	2.6123934483392162e-08	3.4697146315838717e-07	0.6830601092896175	0.7244533371444905
5	mcama	5.5565777	1.8057916	2.7511526972067897e-08	3.647702102814086e-07	0.3442622950819672	0.2200943261397742
5	rnf165a	5.551545	2.238282	2.8315539651106185e-08	3.7488968042821364e-07	0.2786885245901639	0.12762612548234958
5	g3bp2	5.551394	1.9247419	2.8340070244420234e-08	3.749178462769744e-07	0.28688524590163933	0.13605831070458768
5	fbxl6	5.5383525	1.5505542	3.053304301720099e-08	4.00133496392215e-07	0.3442622950819672	0.20780334429041017
5	myo5aa	5.5339255	3.178258	3.131423055601413e-08	4.0972920121571263e-07	0.2103825136612022	0.04416178362155209
5	prdm8b	5.529675	3.1826887	3.208248469985293e-08	4.1879904949457005e-07	0.20218579234972678	0.03301414892096613
5	jakmip2	5.521199	2.9931512	3.366939030585157e-08	4.388296314395841e-07	0.20765027322404372	0.03901672145205088
5	mt-nd3	5.5147667	0.8509075	3.4924295537848326e-08	4.544775161943171e-07	0.6502732240437158	0.6892954123195655
5	tardbpl	5.498055	0.86126304	3.840034116761959e-08	4.96622650262839e-07	0.5491803278688525	0.525939688437902
5	ENSDARG00000111110	5.4885325	3.863777	4.052871234063085e-08	5.221308706854945e-07	0.1912568306010929	0.023438616549949977
5	pnisr	5.484282	1.2120872	4.151524367055003e-08	5.34018142065069e-07	0.4808743169398907	0.42146634271830785
5	mdh1aa	5.4686546	0.6968742	4.534640769706851e-08	5.810659516159583e-07	0.5655737704918032	0.5020723167071602
5	tmem178b	5.463572	1.8552469	4.666483122717776e-08	5.956795961760639e-07	0.2814207650273224	0.12505359439759897
5	oaz1b	5.4560423	0.56608397	4.868646407267775e-08	6.181851109683325e-07	0.639344262295082	0.7393168500786051
5	tns1a	5.4252925	3.9800153	5.785975649491862e-08	7.285801542080235e-07	0.19398907103825136	0.03015578104902101
5	apba2b	5.423451	2.6282194	5.8459275943954864e-08	7.355759270090862e-07	0.21584699453551912	0.052593968843790195
5	hivep3a	5.4221644	3.7417707	5.888168530442612e-08	7.403343377682728e-07	0.19672131147540983	0.03301414892096613
5	srsf3b	5.4112544	0.6673092	6.258476871821155e-08	7.839491800144238e-07	0.5792349726775956	0.6199799914248963
5	hdac4	5.399411	1.8801473	6.685998786744672e-08	8.331361853773052e-07	0.3224043715846995	0.18908103472916965
5	shisa7b	5.3608794	3.7977598	8.281778595392986e-08	1.0205858968623095e-06	0.1912568306010929	0.028154923538659424
5	en2b	5.3467407	3.7588677	8.95522100770873e-08	1.1011434501396444e-06	0.18579234972677597	0.02200943261397742
5	fzd3a	5.3446846	1.9693425	9.057455543359672e-08	1.1128966117336572e-06	0.27049180327868855	0.12019436901529226
5	atxn1b	5.3355155	2.5316572	9.527358018965192e-08	1.1680610728745968e-06	0.24316939890710382	0.09275403744461912
5	plppr3a	5.317618	1.6672773	1.0513453724601923e-07	1.278652965706491e-06	0.2923497267759563	0.14420465913963126
5	strbp	5.3112106	2.922995	1.0889933663182889e-07	1.3205592228123222e-06	0.20491803278688525	0.04501929398313563
5	pfn2l	5.298661	0.55477244	1.1665493332329508e-07	1.4075128400615309e-06	0.6065573770491803	0.6735743890238673
5	sumo3a	5.2925186	0.78168577	1.2064312035922867e-07	1.4524910929580516e-06	0.5355191256830601	0.5350864656281263
5	psma3	5.288016	0.8266822	1.2365017347899516e-07	1.4865557853239828e-06	0.5163934426229508	0.49721309132485353
5	mcf2l2	5.2851152	2.7177851	1.2562576432527617e-07	1.5092226604332355e-06	0.23497267759562843	0.083750178647992
5	rimkla	5.262324	1.1066332	1.4224583485472128e-07	1.6979201471424826e-06	0.4426229508196721	0.35658139202515365
5	scocb	5.2619205	1.5556859	1.4255851877605992e-07	1.7004396377172935e-06	0.2978142076502732	0.15277976275546662
5	prune2	5.255942	3.2407362	1.4726874001092027e-07	1.7525900006145327e-06	0.19398907103825136	0.03401457767614692
5	cspg5a	5.252007	1.3913562	1.5045090984846485e-07	1.7882073695412352e-06	0.4098360655737705	0.3144204659139631
5	madd	5.248248	2.045848	1.5355231725295187e-07	1.822480871793014e-06	0.27595628415300544	0.13277118765185078
5	lcorl	5.224196	2.0940502	1.7491357800274397e-07	2.0657577472659988e-06	0.2677595628415301	0.12290981849364013
5	tlcd3ba	5.2226443	1.8433398	1.7638583146023146e-07	2.0816762267185993e-06	0.27595628415300544	0.13191367729026726
5	atf7ip	5.2222157	0.92214036	1.7679490477662533e-07	2.085033637376198e-06	0.5437158469945356	0.5355152208089181
5	ENSDARG00000076310	5.2117095	3.8744116	1.871085912487897e-07	2.2020128512999267e-06	0.18032786885245902	0.02086608546519937
5	ing4	5.2052517	1.1197736	1.9373393354127057e-07	2.2767818664418277e-06	0.4098360655737705	0.3194226096898671
5	lrp8	5.183608	2.4325595	2.176338152599155e-07	2.5522788355814196e-06	0.2459016393442623	0.10132914106045449
5	dchs1b	5.1806316	1.9700347	2.211357795690007e-07	2.591119508065077e-06	0.26229508196721313	0.11776475632413892
5	dpysl4	5.168498	3.3548994	2.3598247920120984e-07	2.757798037313021e-06	0.18579234972677597	0.02801200514506217
5	dclk1a	5.168347	2.5126207	2.3617362418820746e-07	2.7581057925957095e-06	0.24043715846994534	0.09561240531656424
5	zgc:122979	5.1652694	3.651199	2.4009283912103603e-07	2.8019202668692733e-06	0.19398907103825136	0.04001715020723167
5	nlk1	5.152379	1.1737853	2.5720220632110893e-07	2.9849368396558656e-06	0.3907103825136612	0.27669001000428756
5	tdg.2	5.1335235	2.2845118	2.843677884373312e-07	3.2888009257074894e-06	0.23224043715846995	0.0850364441903673
5	pbrm1l	5.1194096	1.3960385	3.0649343330395973e-07	3.5324845773703625e-06	0.34972677595628415	0.23067028726597114
5	dnajb11	5.1075916	1.7522163	3.262908465642211e-07	3.750327827783132e-06	0.27595628415300544	0.1363441474917822
5	apex1	5.1025085	0.99186003	3.3518026029234294e-07	3.847216499308888e-06	0.4371584699453552	0.3392882663998857
5	rab3c	5.098763	3.2957835	3.418806822462352e-07	3.918748779034758e-06	0.1830601092896175	0.026868657996284122
5	h2az2b	5.09426	0.52285147	3.5010593391566895e-07	4.010282548992963e-06	0.6994535519125683	0.8166357010147206
5	smarcd1	5.086415	0.96444255	3.6489520970218743e-07	4.16259122997008e-06	0.4644808743169399	0.3845933971702158
5	ywhag1	5.076451	3.807171	3.845500075240037e-07	4.371905146680844e-06	0.1885245901639344	0.037587537516078316
5	dpf2l	5.0717716	1.276079	3.941291512453637e-07	4.474729542802687e-06	0.3551912568306011	0.24281835072173788
5	GRIK2	5.0661464	3.8129344	4.059497662109106e-07	4.599573011198097e-06	0.1912568306010929	0.04101757896241246
5	rbbp4	5.0648346	0.8904515	4.087549296179059e-07	4.62509381146427e-06	0.46174863387978143	0.34872088037730453
5	dcaf7	5.063687	0.9973556	4.112247821493574e-07	4.646756738196824e-06	0.4562841530054645	0.38988137773331427
5	bptf	5.060042	1.2817585	4.191644470565142e-07	4.730085651713261e-06	0.42896174863387976	0.3508646562812634
5	march8	5.0552993	2.696753	4.2971588503222877e-07	4.842623121895184e-06	0.2103825136612022	0.06002572531084751
5	ss18	5.039975	1.1222473	4.6559244137628405e-07	5.222312001630103e-06	0.3879781420765027	0.2892668286408461
5	ank1b	5.03102	4.7905855	4.878770148408864e-07	5.461285513954671e-06	0.16939890710382513	0.015863941689295412
5	acin1b	5.02764	1.1085913	4.965532246130206e-07	5.539878809265933e-06	0.4426229508196721	0.3605831070458768
5	atpv0e2	5.012202	1.284387	5.381067751880254e-07	5.987511225247079e-06	0.31420765027322406	0.17121623552951265
5	brsk2b	5.0093765	2.600731	5.460658708746304e-07	6.064771139312238e-06	0.1994535519125683	0.04730598828069173
5	dync1i1	5.0059967	3.0014162	5.55737550746524e-07	6.155041635832614e-06	0.1830601092896175	0.02915535229384022
5	grin1b	5.0017967	2.9026659	5.679852270250509e-07	6.2823746029505795e-06	0.19672131147540983	0.04616264113191368
5	auts2a	4.992463	1.4700252	5.961409387776932e-07	6.576413058961566e-06	0.3551912568306011	0.23710161497784765
5	baz2a	4.991164	1.2663336	6.001650156747832e-07	6.616443700472659e-06	0.40437158469945356	0.3138487923395741
5	adgrb1a	4.986863	2.942934	6.136751350967902e-07	6.759569450623183e-06	0.20765027322404372	0.061740746034014575
5	GADD45G	4.9853873	3.2886157	6.183777551528129e-07	6.803781546668194e-06	0.18032786885245902	0.02801200514506217
5	cpe	4.968991	1.2462575	6.730221162461347e-07	7.371089735195722e-06	0.38524590163934425	0.2716878662283836
5	BX005003.1	4.967402	4.358421	6.785591737756602e-07	7.422983343315739e-06	0.16939890710382513	0.017578962412462484
5	ube2d1b	4.9673767	1.0007592	6.786474165086992e-07	7.422983343315739e-06	0.42349726775956287	0.3407174503358582
5	elocb	4.9623694	0.8375475	6.963842913541044e-07	7.602081615010396e-06	0.5	0.4843504359011005
5	blmh	4.954852	1.4113526	7.238531349589725e-07	7.871138540310854e-06	0.31693989071038253	0.19479777047305988
5	psmd7	4.950173	0.982039	7.414760470062341e-07	8.047082779928228e-06	0.4344262295081967	0.3644419036730027
5	dacha	4.9355044	2.1087766	7.994392276685931e-07	8.63136482260252e-06	0.25136612021857924	0.11404887809061026
5	plk3	4.902333	2.0525665	9.470514049439342e-07	1.0146546262315453e-05	0.2540983606557377	0.11933685865370873
5	l1camb	4.8903637	5.3885884	1.0064992406882274e-06	1.0736726314276323e-05	0.15846994535519127	0.007860511647849079
5	ptprn2	4.8903384	2.1331193	1.0066282394442515e-06	1.0736726314276323e-05	0.2540983606557377	0.12190938973845934
5	pcsk1nl	4.88663	3.8775136	1.0257651726907203e-06	1.0926912899413878e-05	0.16939890710382513	0.01986565671001858
5	ylpm1	4.882657	1.7402573	1.0466575020558558e-06	1.1135291352132705e-05	0.3114754098360656	0.19594111762183794
5	zgc:153115	4.8727436	1.5216196	1.100590142065963e-06	1.1657200017388539e-05	0.30601092896174864	0.18465056452765471
5	sh3gl3a	4.870877	1.8128554	1.1110402698522137e-06	1.1753008164334259e-05	0.3005464480874317	0.17964842075175075
5	si:dkey-28b4.8	4.8666015	1.7453287	1.1353377721102845e-06	1.2002449536491226e-05	0.27049180327868855	0.13548663713019865
5	prr12a	4.8514156	1.3517047	1.225833877545997e-06	1.291834379139311e-05	0.3825136612021858	0.2954123195655281
5	tnip1	4.850987	1.1363947	1.228487566293642e-06	1.2930024793662955e-05	0.3989071038251366	0.30727454623410033
5	atp5mc1	4.845904	0.65835226	1.2603655698266573e-06	1.3248880534578588e-05	0.5628415300546448	0.5155066457053022
5	kidins220a	4.8225956	2.6800327	1.4170206855416415e-06	1.4821150732837105e-05	0.20765027322404372	0.06802915535229384
5	zfr	4.812556	1.2036078	1.4901215825073849e-06	1.5546873243928356e-05	0.39617486338797814	0.3081320565956839
5	ELAPOR2	4.808671	2.9802382	1.5193686280919534e-06	1.5832275212402764e-05	0.18032786885245902	0.03329998570816064
5	dnajc6	4.807826	3.0718532	1.525803499433041e-06	1.588943470006966e-05	0.1830601092896175	0.03687294554809204
5	myef2	4.80041	1.0446218	1.5834119221937717e-06	1.64791035559159e-05	0.4016393442622951	0.31213377161640704
5	sncgb	4.796601	2.881144	1.6138069674544646e-06	1.6784996644096e-05	0.17486338797814208	0.026439902815492355
5	zgc:100920	4.796311	1.6759499	1.616144664543912e-06	1.6788442558126856e-05	0.2459016393442623	0.10475918250678862
5	actl6a	4.7955036	1.1062073	1.6226667039174855e-06	1.684573653229474e-05	0.3797814207650273	0.28940974703444333
5	sult4a1	4.7941036	4.659452	1.634038401829107e-06	1.6953275049355306e-05	0.15846994535519127	0.01100471630698871
5	psip1b	4.7886424	1.1232877	1.6791348751071132e-06	1.7399580269298785e-05	0.45081967213114754	0.3833071316278405
5	syngap1b	4.7839	4.605717	1.7192631200343078e-06	1.7793363211981535e-05	0.16393442622950818	0.018293554380448763
5	nfyba	4.7836857	0.80137914	1.7210990356699034e-06	1.7801354982655027e-05	0.5027322404371585	0.4833500071459197
5	pcdh1g32	4.7769127	3.263338	1.7800718700567164e-06	1.8365907981133878e-05	0.1885245901639344	0.046591396312705445
5	smarcc2	4.753781	2.1322842	1.996474442433369e-06	2.0409896025731477e-05	0.24316939890710382	0.11362012290981849
5	atp6v1e1b	4.7462006	1.2138959	2.072731262769492e-06	2.116361054450729e-05	0.366120218579235	0.25711019008146346
5	fbxl16	4.7389736	2.9449382	2.1480352142206416e-06	2.191912762803807e-05	0.19398907103825136	0.05302272402458196
5	phactr3a	4.72708	3.3877287	2.2777175534211404e-06	2.3157717652796346e-05	0.16666666666666666	0.021009003858796626
5	alyref	4.7200165	0.5886045	2.3582526683329223e-06	2.3947426216354036e-05	0.5956284153005464	0.647134486208375
5	gria1a	4.708943	3.450166	2.490049517143817e-06	2.5224563359202046e-05	0.17759562841530055	0.03587251679291125
5	tmem59l	4.708678	2.2941358	2.493286822663433e-06	2.524207802617819e-05	0.21311475409836064	0.07503215663855939
5	si:dkey-28b4.7	4.7081985	0.9649288	2.4991550768296012e-06	2.5286191179409538e-05	0.4562841530054645	0.4143204230384451
5	calm3a	4.706433	0.52261204	2.5208895735116634e-06	2.5475294089805367e-05	0.644808743169399	0.7138773760182936
5	ube2ql1	4.689797	3.26058	2.7347657233925023e-06	2.755346440756985e-05	0.16939890710382513	0.025725310847506073
5	zic3	4.6799965	1.3994945	2.868795484272011e-06	2.8817102298494662e-05	0.3333333333333333	0.22280977561812204
5	amer2	4.6771083	1.1378227	2.909484926125413e-06	2.9173295529483992e-05	0.319672131147541	0.1866514220380163
5	psmd14	4.672114	0.92720366	2.981157476364452e-06	2.985617616215386e-05	0.4262295081967213	0.36472774046019724
5	pacsin1b	4.653283	1.7223386	3.2669131960967964e-06	3.258152105880804e-05	0.2459016393442623	0.11447763327140204
5	cited4b	4.648427	1.1605494	3.344756923871328e-06	3.329833856096768e-05	0.3524590163934426	0.24496212662569672
5	rbm4.1	4.6385136	1.1932923	3.509238525425352e-06	3.483221039323444e-05	0.34972677595628415	0.2535372302415321
5	fus	4.6363316	1.4713137	3.5464686332314186e-06	3.516004299592879e-05	0.28415300546448086	0.1610690295841075
5	tnikb	4.62498	2.4740422	3.7463419593003328e-06	3.7010054715992364e-05	0.22131147540983606	0.08946691439188223
5	ccnjl	4.6230254	1.8459162	3.7818370404651097e-06	3.731665263690071e-05	0.23497267759562843	0.10204373302844076
5	tmpob	4.606843	1.1566204	4.088281122070425e-06	4.022186042201562e-05	0.3360655737704918	0.21980848935257968
5	foxo3a	4.606225	1.7157058	4.100444242588586e-06	4.031782279654523e-05	0.2650273224043716	0.14206088323567242
5	cbx1b	4.6045475	1.4139445	4.133633486682445e-06	4.062029148539678e-05	0.32786885245901637	0.22123767328855223
5	nkain2	4.60031	3.2346835	4.218630614593478e-06	4.140691104705094e-05	0.16666666666666666	0.025725310847506073
5	trib2	4.594546	2.08355	4.33692855629239e-06	4.2493266621518234e-05	0.24043715846994534	0.11404887809061026
5	fbrsl1	4.586373	1.720108	4.510129870001138e-06	4.411281319372825e-05	0.2568306010928962	0.12819779905673861
5	adcyap1r1a-1	4.585843	3.7840781	4.5215816274460454e-06	4.4198988630437836e-05	0.16666666666666666	0.027869086751464912
5	ube2g1a	4.583018	1.3742403	4.583129653915683e-06	4.465224691934877e-05	0.29508196721311475	0.1787909103901672
5	kifap3a	4.58298	2.0384045	4.583959378992601e-06	4.465224691934877e-05	0.23497267759562843	0.10733171359153923
5	gsk3ba	4.5779223	1.246489	4.696170567389231e-06	4.56655516823119e-05	0.3469945355191257	0.24510504501929398
5	rab1bb	4.569573	1.9144804	4.887196007765916e-06	4.744038584104559e-05	0.22131147540983606	0.08818064884950694
5	lhx1a	4.568324	4.12098	4.9163952512976125e-06	4.7696159148095966e-05	0.1557377049180328	0.015435186508503644
5	CR786577.1	4.563279	3.6700075	5.03608227002947e-06	4.877247499360138e-05	0.16393442622950818	0.024867800485922537
5	slc17a6b	4.5601006	3.9088988	5.112912400772587e-06	4.9373680915712205e-05	0.16120218579234974	0.022295269401171932
5	kmt2a	4.556935	1.2862009	5.190552630340201e-06	5.006564741714309e-05	0.4016393442622951	0.32928397884807775
5	myrip	4.5563674	3.6738727	5.2045910074996234e-06	5.0172137390844585e-05	0.16120218579234974	0.021866514220380162
5	amph	4.5476646	2.9234016	5.4244520976120115e-06	5.2201383469544e-05	0.17486338797814208	0.036587108760897526
5	lsm6	4.543616	0.7768405	5.529740014115433e-06	5.318402249208148e-05	0.46994535519125685	0.42118050593111334
5	adgrb1b	4.54325	3.2896788	5.53934777148073e-06	5.324582708542793e-05	0.1721311475409836	0.03487208803773045
5	upf3a	4.5413456	2.3043094	5.589633156957394e-06	5.369834149350286e-05	0.1994535519125683	0.06388452193797342
5	gpr137bb	4.5402484	4.271856	5.618803636804283e-06	5.391667365935761e-05	0.1557377049180328	0.016864370444476202
5	fam184b	4.531886	2.228971	5.845938924762992e-06	5.599987859525396e-05	0.22404371584699453	0.09618407889095326
5	gphnb	4.530082	3.4662056	5.89606816977863e-06	5.6415495037876144e-05	0.16393442622950818	0.025725310847506073
5	pacsin1a	4.529767	1.6722775	5.904874167566981e-06	5.646746811099053e-05	0.24863387978142076	0.1174789195369444
5	hsbp1a	4.524785	1.3125803	6.04569069372238e-06	5.7715136200481475e-05	0.3442622950819672	0.24724882092325282
5	stxbp5a	4.5224137	3.111262	6.113835613319183e-06	5.82972324825077e-05	0.17759562841530055	0.04201800771759325
5	nono	4.516284	0.8637493	6.293420413290377e-06	5.9807149696998556e-05	0.45901639344262296	0.44004573388595114
5	tspan13b	4.5133452	3.11186	6.381297186182781e-06	6.060783678250219e-05	0.16120218579234974	0.022438187794769186
5	snap25b	4.5123615	1.3667095	6.410976567026251e-06	6.0820687556226936e-05	0.25136612021857924	0.113905959697013
5	cxxc5b	4.500266	1.6715459	6.78684640789947e-06	6.42408793191163e-05	0.27595628415300544	0.1626411319136773
5	irx1a	4.495814	2.378059	6.930437371212676e-06	6.548891553204073e-05	0.19672131147540983	0.06259825639559811
5	si:dkey-46i9.1	4.495662	2.5255942	6.9353693606866154e-06	6.549853625908042e-05	0.20218579234972678	0.072030870373017
5	gadd45gb.1	4.4917903	1.9430928	7.06269369853229e-06	6.666338355608453e-05	0.22950819672131148	0.1006145490924682
5	chtopa	4.481675	1.0130254	7.4059479912527485e-06	6.982452937105056e-05	0.4562841530054645	0.4044590538802344
5	olfm1b	4.4801865	2.5515988	7.457778668735104e-06	7.027360699396507e-05	0.18579234972677597	0.05087894812062312
5	slc32a1	4.4656568	3.1376114	7.982345989209074e-06	7.496327728923336e-05	0.17486338797814208	0.04144633414320423
5	bcl11ba	4.463109	2.7582777	8.077889467001132e-06	7.581799227720917e-05	0.1885245901639344	0.05716735743890239
5	rab11a	4.4469647	1.1130959	8.709207049317164e-06	8.124224078613308e-05	0.3633879781420765	0.280834643418608
5	elmod1	4.445691	3.4114041	8.760980217539985e-06	8.167966793344381e-05	0.16393442622950818	0.029298270687437473
5	pip4p1a	4.422837	1.4204532	9.741331228957137e-06	9.016658081670226e-05	0.2896174863387978	0.17464627697584678
5	ppp1r9ba	4.4190907	1.9495186	9.911697154547953e-06	9.169278710965174e-05	0.22131147540983606	0.0934686294126054
5	tnrc6a	4.4178042	0.7496306	9.970860413763274e-06	9.213823800349441e-05	0.5628415300546448	0.5738173502929828
5	chd6	4.4161143	1.3983504	1.0049097477007995e-05	9.280995931441987e-05	0.34972677595628415	0.268543661569244
5	nrxn2a	4.4118514	4.0490003	1.0249054894813128e-05	9.450023893371773e-05	0.1557377049180328	0.021437759039588396
5	pde4ba	4.3979774	1.4301249	1.0926443243536506e-05	0.00010035896140536961	0.31693989071038253	0.21109046734314707
5	tnrc6c1	4.394963	0.5843691	1.1079171836914423e-05	0.00010170594662137295	0.6830601092896175	0.7418893811633557
5	rbbp6	4.3897285	0.68153083	1.1349224074424884e-05	0.00010403193557383987	0.6038251366120219	0.6369872802629698
5	hnrnpa1a	4.3828673	1.0883546	1.1712748569073817e-05	0.00010699391228354276	0.3770491803278688	0.30584536229812775
5	arhgap35b	4.3757033	2.2448287	1.2104159085132017e-05	0.00011032848708588469	0.2103825136612022	0.08517936258396455
5	nabp1a	4.371163	1.2811053	1.2358665978411252e-05	0.00011258697612885808	0.32786885245901637	0.22023724453337146
5	kif1ab	4.3655753	2.9686239	1.2678862778580706e-05	0.00011519042812136163	0.16939890710382513	0.03701586394168929
5	rerea	4.3606057	1.2514889	1.2970280024191258e-05	0.00011777408367055925	0.33879781420765026	0.23652994140345862
5	bach2b	4.356444	1.4246562	1.3219267545048768e-05	0.00011996987113144855	0.30327868852459017	0.19165356581392026
5	brd3b	4.345231	0.59351164	1.3912915513412114e-05	0.00012592354846779433	0.6065573770491803	0.6394168929541232
5	cacnb4b	4.3032684	3.202709	1.6829656986127177e-05	0.00015142167186174102	0.16393442622950818	0.033728740888952405
5	syne1b	4.30255	2.0279248	1.6884375613583076e-05	0.000151832362113548	0.23224043715846995	0.1123338573674432
5	ppp3r1a	4.3015156	1.4693443	1.6963391113666332e-05	0.0001523147401584035	0.28415300546448086	0.18036301271973704
5	ralaa	4.3014903	2.2986295	1.696532271617951e-05	0.0001523147401584035	0.19672131147540983	0.07374589109618408
5	si:ch211-197h24.6	4.30038	1.1921328	1.7050521039350365e-05	0.00015299757082762916	0.2978142076502732	0.1912248106331285
5	syt3	4.2969117	3.2418504	1.731940152326327e-05	0.00015507768030594482	0.16393442622950818	0.034586251250535945
5	psmc1a	4.2914	0.94783294	1.775500558698095e-05	0.00015880813388462116	0.36065573770491804	0.27597541803630127
5	kdm5c	4.2891173	0.8367629	1.7938467548828118e-05	0.00016036338377651633	0.5027322404371585	0.49449764184650563
5	atp6ap1a	4.278119	2.3083508	1.8847927659893188e-05	0.00016768743720803428	0.1912568306010929	0.06431327711876518
5	id4	4.271775	2.674635	1.939233622013937e-05	0.00017198237765979457	0.17486338797814208	0.04644847791910819
5	lcor	4.270148	1.6733674	1.9534350195487077e-05	0.00017305841742799164	0.2650273224043716	0.1544947834786337
5	gadd45ga	4.2647495	1.2154413	2.0012656531269197e-05	0.000177014697172722	0.3251366120218579	0.21795055023581536
5	gpatch8	4.2596035	0.92857605	2.047897925387976e-05	0.00018104369667917473	0.5136612021857924	0.5062169501214806
5	atl1	4.252326	3.6472201	2.115615314910936e-05	0.00018673429480503437	0.14754098360655737	0.016721452050878948
5	SRCIN1	4.2477226	4.090441	2.159547210744011e-05	0.00019041107782824564	0.14754098360655737	0.017578962412462484
5	atp6v0a1b	4.2456665	3.2007074	2.1794453724887968e-05	0.00019196325425578954	0.15300546448087432	0.022438187794769186
5	mycn	4.2447205	0.9111469	2.188659479439326e-05	0.0001926734160358607	0.42896174863387976	0.35629555523795914
5	olig4	4.2370267	4.7279444	2.2649903161829127e-05	0.000199183462644882	0.13934426229508196	0.008718022009432613
5	casp3a	4.234315	2.1725748	2.2924926250814447e-05	0.0002010737111149789	0.19672131147540983	0.07274546234100329
5	psmc6	4.233344	1.0028671	2.3024193530454312e-05	0.00020183859545948294	0.36065573770491804	0.2775475203658711
5	MAF1	4.2275295	1.163884	2.3627117189959887e-05	0.00020669095984003071	0.3224043715846995	0.2255252250964699
5	psmb3	4.216897	0.7203267	2.476869884695246e-05	0.00021555079313767517	0.47540983606557374	0.4560525939688438
5	ppp2cb	4.2089887	0.6596832	2.5651599118006686e-05	0.0002227708932225438	0.5409836065573771	0.551093325711019
5	ppp2r2ca-1	4.2054195	3.5047398	2.6059832271104585e-05	0.00022596440054763485	0.15027322404371585	0.021294840645991138
5	zgc:165603	4.194472	4.3807635	2.7350828617033875e-05	0.00023666810594935985	0.14207650273224043	0.013291410604544805
5	nhsb	4.194068	2.3783183	2.7399566290301855e-05	0.00023684490798977354	0.17759562841530055	0.05116478490781764
5	tcea1	4.1739006	0.82066995	2.9942865849692433e-05	0.0002571030579756813	0.4371584699453552	0.38116335572388166
5	pcdh11	4.1733327	2.7515135	3.0017589082852445e-05	0.000257480447617394	0.18032786885245902	0.05802486780048592
5	kalrnb	4.1722484	1.9977325	3.0160886751258586e-05	0.00025857706956061087	0.21311475409836064	0.09303987423181363
5	erc2	4.1664715	3.68993	3.093504585849857e-05	0.0002649426778106313	0.14754098360655737	0.020008575103615835
5	nckap1	4.1615906	1.2036213	3.16038759716466e-05	0.0002701179082663462	0.3743169398907104	0.3041303415749607
5	psmd3	4.1613636	0.793103	3.1635316347395455e-05	0.0002702486059589908	0.43989071038251365	0.3868800914677719
5	bud31	4.1503778	0.62613624	3.3192695782277574e-05	0.00028239947326711497	0.505464480874317	0.5065027869086751
5	prr18	4.135596	2.3998206	3.540349814605991e-05	0.00029998862859458865	0.1830601092896175	0.060454480491639276
5	caskb	4.1343217	1.9059336	3.5600427647664254e-05	0.00030148454131604887	0.23770491803278687	0.12476775761040446
5	ttyh3b	4.13161	1.3817974	3.602310339362689e-05	0.00030477585201837515	0.30327868852459017	0.20251536372731171
5	oprd1b	4.1304245	3.8191502	3.6209394387740786e-05	0.00030604253286810204	0.14207650273224043	0.015149349721309132
5	map1ab	4.128041	2.461552	3.658673038728301e-05	0.0003089197442135122	0.2103825136612022	0.09789909961412034
5	dclk2a	4.1217723	1.7405881	3.759688207142579e-05	0.0003172888660944582	0.23224043715846995	0.11919394026011147
5	dachd	4.1097903	2.28375	3.9601875625453515e-05	0.00033320130145397917	0.1885245901639344	0.06760040017150207
5	rnf38	4.107936	1.4393306	3.992104531888596e-05	0.00033554931863965674	0.2923497267759563	0.19594111762183794
5	psmd1	4.1073813	0.8517106	4.00170528210015e-05	0.00033618743923667676	0.4262295081967213	0.37473202801200517
5	stxbp5l	4.1051235	4.1449656	4.04098924024974e-05	0.0003389772177222025	0.13934426229508196	0.013005573817350293
5	jagn1a	4.097354	2.4732814	4.17899399136306e-05	0.0003498522483514798	0.1557377049180328	0.028583678719451194
5	thsd7aa	4.092473	2.19542	4.26796967299092e-05	0.0003569438904422941	0.1830601092896175	0.06088323567243104
5	sept5a	4.090127	2.3818939	4.311369853498258e-05	0.0003596748479476239	0.17759562841530055	0.05702443904530513
5	SIPA1	4.088815	2.6900146	4.3358187723660016e-05	0.00036135421890211674	0.16939890710382513	0.046591396312705445
5	rundc3ab	4.083354	3.399191	4.439031737809287e-05	0.0003686709485470889	0.1448087431693989	0.01943690152922681
5	mta2	4.082118	1.088916	4.462712974787034e-05	0.0003704538771481201	0.3442622950819672	0.2589681291982278
5	glrbb	4.0812097	3.2609074	4.480187736665907e-05	0.00037172008811652924	0.14754098360655737	0.022152351007574674
5	psmb4	4.078523	0.7334741	4.532264677720181e-05	0.0003758545559050903	0.46994535519125685	0.4444762040874661
5	pbx1a	4.076064	1.2339011	4.58044366686962e-05	0.0003796618363797082	0.3770491803278688	0.32156638559382594
5	mapk8ip3	4.07532	3.5786798	4.595116344361938e-05	0.0003805010985794014	0.15300546448087432	0.030012862655423755
5	phf21aa	4.0747523	1.4447954	4.606337319985313e-05	0.000381241617457736	0.29508196721311475	0.19951407746176933
5	pisd	4.0661883	1.5295169	4.778835413723765e-05	0.00039415382281255404	0.23224043715846995	0.11719308274974989
5	BX548011.2	4.053979	0.86349577	5.035371641964288e-05	0.00041469952966669465	0.5573770491803278	0.5753894526225525
5	ank3b	4.0468783	3.3995588	5.1905239316334096e-05	0.000426428168855597	0.14754098360655737	0.02415320851793626
5	egr4	4.0456295	1.8982812	5.2182706340282965e-05	0.0004280772502963899	0.2185792349726776	0.10361583535801058
5	hnrnpr	4.0433717	0.8104978	5.2687960967293416e-05	0.0004317987398568341	0.45901639344262296	0.4216092611119051
5	hcfc1a	4.0341773	0.9732611	5.4793957735369387e-05	0.0004479613496342974	0.4098360655737705	0.35100757467486066
5	cxxc4	4.0291324	3.9304082	5.598314735422168e-05	0.00045723668666320153	0.14207650273224043	0.0191510647420323
5	hspa4l	4.021123	2.4155214	5.792132958030654e-05	0.0004721448857897856	0.16666666666666666	0.04387594683435758
5	hmgb2b	4.0154977	0.50420815	5.932044542870872e-05	0.0004821406771488297	0.6775956284153005	0.785622409604116
5	ache	4.0067067	2.7750413	6.157121943490022e-05	0.0004997062838230142	0.15846994535519127	0.03701586394168929
5	arnt2	4.003087	1.149829	6.252130994693793e-05	0.0005057003972750151	0.3469945355191257	0.2612548234957839
5	mpp3a	4.0027843	3.731609	6.260138573063907e-05	0.0005061034735276545	0.13934426229508196	0.016435615263684436
5	plxna2	3.9971843	2.933033	6.410041576051227e-05	0.000517472483237903	0.16393442622950818	0.04416178362155209
5	ppme1	3.9956958	1.2767246	6.450448477327676e-05	0.0005199819617922863	0.30601092896174864	0.21823638702300985
5	ank2a	3.9886832	4.243807	6.644105992458812e-05	0.0005345630470374914	0.1366120218579235	0.014291839359725597
5	ablim1a	3.9841301	5.2581267	6.77277623776506e-05	0.0005443919804947084	0.1284153005464481	0.005430898956695727
5	pou2f1b	3.9818976	1.5403527	6.836721935874168e-05	0.00054900451821907	0.2896174863387978	0.19751321995140775
5	CU639469.1	3.9783788	1.692479	6.938678884877687e-05	0.0005561244786323184	0.2540983606557377	0.15392310990424468
5	psmb7	3.9733841	0.57547754	7.085864477424028e-05	0.0005668352869488103	0.5355191256830601	0.5509504073174217
5	fubp1	3.9711895	0.6797779	7.151466615027801e-05	0.0005712639322314571	0.5437158469945356	0.5789624124624839
5	ywhaz	3.965085	0.84668005	7.336981012591913e-05	0.0005852448867765761	0.4726775956284153	0.47820494497641847
5	psd2	3.960292	2.3221214	7.485812731895766e-05	0.000596547981277503	0.18579234972677597	0.07088752322423895
5	xpo1b	3.9547677	1.2425836	7.660902194016366e-05	0.0006096300438272178	0.3251366120218579	0.2372445333714449
5	si:dkeyp-27e10.3	3.9536452	3.30732	7.696949918146322e-05	0.0006122074946776554	0.15027322404371585	0.030727454623410033
5	dpy19l3	3.951602	2.4045167	7.762976888245448e-05	0.0006165800580198746	0.1830601092896175	0.06788623695869658
5	psma6a	3.9493697	0.8551146	7.83572951479102e-05	0.0006217682950688844	0.38524590163934425	0.32371016149778475
5	sae1	3.949256	1.234882	7.839445968751331e-05	0.0006217683805073627	0.2814207650273224	0.18393597255966843
5	snrpd2	3.9406037	0.62478	8.127678715322127e-05	0.0006440184815384271	0.5218579234972678	0.5122195226525654
5	ogt.1	3.9398975	1.685951	8.15164494678869e-05	0.0006456118229271591	0.27049180327868855	0.17407460340145778
5	CR352285.1	3.9388	3.5245707	8.189010737843875e-05	0.000648264402544074	0.13934426229508196	0.01843647277404602
5	barhl1b	3.9375641	4.8734045	8.231294807578304e-05	0.0006503133321870492	0.1284153005464481	0.0068600828926682865
5	cux1a	3.937476	0.9298032	8.234322981203211e-05	0.0006503133321870492	0.43989071038251365	0.3878805202229527
5	zgc:158291	3.9357352	4.822767	8.294236679209638e-05	0.0006541189954126921	0.13387978142076504	0.013577247391739317
5	actr1	3.9319892	1.252748	8.424581786669973e-05	0.0006628367475313681	0.319672131147541	0.24138916678576533
5	cplx2l	3.9293532	3.7232387	8.517463922326724e-05	0.0006692007452588625	0.1366120218579235	0.01600686008289267
5	psmb1	3.9226308	0.59874773	8.758735532940375e-05	0.0006875114406367597	0.505464480874317	0.519222523938831
5	dynlrb1-1	3.9186199	0.7631602	8.905744114184938e-05	0.0006983956314474459	0.43169398907103823	0.40188652279548376
5	syngr3a	3.9156559	3.6376402	9.015876972237304e-05	0.000706370323644154	0.13934426229508196	0.01957981992282407
5	matr3l1.1	3.9009368	1.1993358	9.582113222168188e-05	0.0007482812168594709	0.3469945355191257	0.2772616835786766
5	fundc1	3.8961442	1.6569314	9.773626497769866e-05	0.0007621698016783724	0.22950819672131148	0.12505359439759897
5	scg5	3.883973	2.8234124	0.00010276339364151102	0.0007991381935830329	0.14754098360655737	0.028440760325853937
5	fgf13b	3.8836827	4.0232787	0.00010288613770723958	0.000799349821044872	0.13387978142076504	0.014863512934114621
5	txnl4a	3.8831153	1.4673436	0.00010312668945851197	0.0008008469364678412	0.23770491803278687	0.13448620837501787
5	nes	3.8790035	3.7896366	0.00010488527117510725	0.0008129944479460027	0.13934426229508196	0.021009003858796626
5	kalrna	3.8781207	3.2332232	0.00010526655361812947	0.0008151947130029599	0.14754098360655737	0.029869944261826497
5	aldocb	3.8726718	1.1631002	0.00010764870981561102	0.0008309507189872003	0.34153005464480873	0.26025439474060313
5	iqsec3a	3.865243	3.1483955	0.00011097864713088072	0.0008542905518561587	0.1448087431693989	0.026868657996284122
5	spock3	3.8603368	1.6749065	0.0001132309014610019	0.0008696278733133855	0.1994535519125683	0.08389309704158925
5	h2az2a	3.8549888	0.52489436	0.00011573487757527703	0.000886417929621172	0.5519125683060109	0.5536658567957696
5	hrasb	3.849288	1.7431479	0.00011846167186694805	0.0009064728297637749	0.20765027322404372	0.09718450764613405
5	pcdh1g31	3.842162	3.1651974	0.00012195538797015678	0.0009306536332332757	0.14754098360655737	0.03129912819779906
5	phlda1	3.8355277	2.4055185	0.00012529506196869045	0.0009539639954713533	0.16120218579234974	0.044733457195941115
5	reep2	3.8332825	2.4856665	0.00012644460734445936	0.0009618411381406944	0.16393442622950818	0.049592682578247824
5	ube2e2	3.8300788	0.80421126	0.0001281021940178619	0.0009731231125233405	0.412568306010929	0.3735886808632271
5	dnm1a	3.8297257	2.2142627	0.00012828616813997647	0.0009739361950583831	0.1721311475409836	0.05773903101329141
5	rbfox3a	3.8137834	2.2333047	0.0001368554843803459	0.0010349193543177084	0.1830601092896175	0.07088752322423895
5	itm2ca	3.803731	2.192223	0.00014253296227061558	0.0010754234100986257	0.16666666666666666	0.051593540088609405
5	u2surp	3.7923038	0.8125843	0.00014925610099314205	0.0011236171165633073	0.5191256830601093	0.5260826068314992
5	atp6v1g1	3.7907526	0.8766892	0.00015019153338189078	0.001130150769400154	0.4371584699453552	0.39831356295555237
5	zc3h11a	3.7890625	1.0955155	0.0001512169028569777	0.0011363335740060718	0.4016393442622951	0.35486637130198656
5	FP085414.1	3.7813308	4.4557967	0.00015599218129356215	0.0011669777174554148	0.1284153005464481	0.012433900242961269
5	znf609b	3.7766516	0.9570812	0.00015895084547527086	0.0011881094436483645	0.42896174863387976	0.400314420465914
5	syngr3b	3.7757561	3.5208647	0.0001595230457024513	0.0011917938258171974	0.1366120218579235	0.021723595826782908
5	cbx6a	3.77061	1.6536121	0.00016284893637845294	0.0012139318264113186	0.22131147540983606	0.11633557238816636
5	abi1b	3.7697778	2.9636617	0.0001633930404198869	0.0012174454725853996	0.14207650273224043	0.027154494783478634
5	ehmt1b	3.7683399	1.0922636	0.00016433688734798795	0.0012239331596655889	0.3743169398907104	0.32056595683864514
5	spsb4a	3.7676082	1.4268901	0.00016481905669377594	0.0012269781644885856	0.21584699453551912	0.10561669286837216
5	kirrel1b	3.7648966	3.901308	0.00016661804499611675	0.0012398190231258396	0.13387978142076504	0.0191510647420323
5	camk2g2	3.764228	1.1167893	0.00016706434604978453	0.0012425874805080642	0.35792349726775957	0.2852651136201229
5	rac3a	3.7625759	3.1055722	0.00016817229743703931	0.0012497173168778209	0.1448087431693989	0.030870373017007288
5	caskin1	3.7577956	1.8757919	0.00017141679794246717	0.0012732623673178819	0.2459016393442623	0.1564956409889953
5	pcdh2ab9-1	3.7475793	3.7991915	0.00017854935986800965	0.0013194809754766127	0.13387978142076504	0.01957981992282407
5	tmsb2	3.7470875	3.0833788	0.00017889972444542744	0.0013212210452754759	0.1448087431693989	0.031442046591396315
5	calr	3.7428117	0.84391665	0.00018197254925144464	0.0013421377751092667	0.44808743169398907	0.4177504644847792
5	pcdh1g22	3.7425847	2.8281934	0.00018213708749268318	0.0013427595414934152	0.15300546448087432	0.04073174217521795
5	serpini1	3.7419794	3.7275226	0.00018257654021041361	0.0013454066052053157	0.1284153005464481	0.013005573817350293
5	rab39bb	3.741172	2.546096	0.0001831640279150457	0.0013491417285027684	0.15027322404371585	0.036444190367300275
5	sh3gl2a	3.7361395	1.4267509	0.00018686691286866252	0.0013752057110189388	0.1994535519125683	0.08617979133914534
5	pcdh1g29	3.7346892	3.6659975	0.0001879471535049336	0.0013819400764082004	0.1366120218579235	0.023152779762755468
5	calm2a	3.7268946	0.7318238	0.0001938535042292341	0.0014234920549698257	0.5191256830601093	0.5316564241817922
5	scn1lab	3.7263901	4.6869307	0.00019424174063574666	0.0014257173375172019	0.12568306010928962	0.011433471487780478
5	si:dkey-19e4.5	3.7210424	1.0118301	0.0001984022136181136	0.0014543412373627382	0.3333333333333333	0.25596684293268546
5	frmpd3	3.7186458	3.7244096	0.00020029361532256372	0.001467562895106438	0.13934426229508196	0.027011576389881376
5	vgf	3.7183683	2.3243172	0.00020051371073710836	0.0014685325817004413	0.1830601092896175	0.07546091181935115
5	pcdh7a	3.7176874	3.1642742	0.00020105490865674974	0.0014718520981499153	0.14207650273224043	0.02944118908103473
5	FBXO48	3.7125793	1.1719298	0.00020515785162409172	0.0014992649113227837	0.25956284153005466	0.1593540088609404
5	FO904844.1	3.707534	2.6474342	0.0002092872386646791	0.0015267750388201415	0.1448087431693989	0.031442046591396315
5	phrf1	3.7066007	1.20606	0.00021005968101597708	0.0015310752446874463	0.3114754098360656	0.23324281835072175
5	atp1b1b	3.700635	4.010417	0.0002150606546470688	0.0015641199719768346	0.1366120218579235	0.025010718879519795
5	zgc:174877	3.6942656	2.7079105	0.0002205232369697557	0.0015982920617968219	0.15846994535519127	0.04830641703587252
5	ctnnbip1	3.692979	1.3232751	0.00022164226646325207	0.0016050122584433247	0.2459016393442623	0.15006431327711878
5	rims2a	3.6916547	3.069829	0.00022279977539241993	0.0016126964711038702	0.14207650273224043	0.030298699442618263
5	srsf4	3.6881735	0.61321455	0.0002258694908777749	0.0016327973779004593	0.5109289617486339	0.5020723167071602
5	unc13a	3.684844	4.1448545	0.00022884285045549183	0.0016535773326306802	0.1284153005464481	0.015721023295698158
5	tle2a	3.6841629	0.96306753	0.00022945554597368368	0.0016565740128859346	0.4016393442622951	0.3482921251965128
5	adgrb3	3.6832168	2.785376	0.0002303090664005169	0.001661302683712349	0.1557377049180328	0.046305559525510936
5	cdc34b	3.6769989	1.17285	0.00023599413706446273	0.0016957328826851799	0.30601092896174864	0.2269544090324425
5	nova1	3.6761286	3.4183922	0.00023680024123075386	0.0017007948656638052	0.13934426229508196	0.028297841932256682
5	kif5ba-1	3.6612203	1.5781221	0.0002510167446263604	0.0017984498725001515	0.22404371584699453	0.1243390024296127
5	atp6v1b2	3.660842	3.3305159	0.00025138777694298667	0.0018001602255630644	0.14207650273224043	0.03215663855938259
5	dynlt3	3.653615	0.9001142	0.0002585739856571235	0.001844969777055945	0.3551912568306011	0.2919822781191939
5	sf3b5	3.6519375	1.1344798	0.0002602693111174809	0.001854238791635182	0.2786885245901639	0.19422609689867085
5	bcl2b	3.641204	2.9651704	0.00027136595972462527	0.0019242836169455948	0.14207650273224043	0.031442046591396315
5	slc44a1b	3.6375842	1.4621861	0.00027520723783788515	0.0019498700784153292	0.28688524590163933	0.20437330284407604
5	clip3	3.6308868	2.7767186	0.0002824489807101357	0.0019977953052342013	0.14207650273224043	0.031442046591396315
5	pias4a	3.6297517	1.0059048	0.0002836939517261645	0.0020057533933829164	0.3333333333333333	0.26082606831499217
5	scml2	3.6291337	1.5283035	0.00028437392913868313	0.0020097118683006176	0.226775956284153	0.1294840645991139
5	ppp2r5b	3.6209228	4.989255	0.00029355404438153676	0.0020710906124473093	0.12021857923497267	0.009003858796627125
5	smarcb1b	3.6182742	1.0271795	0.0002965741003452985	0.0020906350333945115	0.33060109289617484	0.26096898670858937
5	cnot1	3.6104038	0.9671961	0.00030572058115151975	0.0021514860914931383	0.4016393442622951	0.35686722881234817
5	mlf2	3.6036057	0.78730124	0.00031383309701801164	0.002198408069734795	0.43169398907103823	0.40717450335858224
5	hmg20a	3.5897317	1.376947	0.0003310184839856078	0.0023043237643507264	0.22950819672131148	0.13319994283264255
5	zc3h13	3.578683	1.0163683	0.000345330023928532	0.0023989613741984155	0.35792349726775957	0.30441617836215523
5	rtn4r	3.5782795	2.3434715	0.00034586361963567444	0.0024016712342751086	0.1557377049180328	0.04787766185508075
5	pou4f2	3.5744956	4.930522	0.00035090372398215673	0.0024326320715995827	0.11748633879781421	0.007288838073460055
5	mpp2b	3.5711784	3.6774085	0.0003553786429842696	0.0024616148966646323	0.1284153005464481	0.01943690152922681
5	nsd1a	3.5710144	1.3300916	0.0003556012149875135	0.0024621374980620765	0.2814207650273224	0.19879948549378304
5	fmn2b	3.5697658	3.169572	0.0003573004678713226	0.002471857515430584	0.13114754098360656	0.021866514220380162
5	pde7a	3.5660074	1.0064398	0.0003624613328908282	0.0025065249611272767	0.35792349726775957	0.2895526654280406
5	cltcb	3.5619838	1.2140292	0.00036806307659279923	0.0025431608533362906	0.30327868852459017	0.2275260826068315
5	kmt2e	3.5609748	1.0861458	0.0003694805425244336	0.0025510218715772805	0.35792349726775957	0.30370158639416894
5	kazna	3.55569	3.1741855	0.0003769882534632461	0.0025951865165394585	0.1284153005464481	0.019008146348435045
5	pcdh9	3.5512	3.6833599	0.0003834789231905196	0.0026355317369993205	0.1284153005464481	0.02015149349721309
5	cotl1	3.5510485	0.7127876	0.0003836995187689783	0.002635641372295728	0.33879781420765026	0.2392453908818065
5	megf8	3.5478702	1.3056899	0.000388359511458302	0.0026625138976872935	0.30327868852459017	0.22909818493640133
5	bcl2l10	3.545827	0.8031297	0.0003913830923814654	0.0026821441650302313	0.35792349726775957	0.27769043875946836
5	ldb1a	3.5445404	0.79513067	0.0003932980984549538	0.00269306206122899	0.4371584699453552	0.40074317564670575
5	rab6bb	3.5418918	1.9264438	0.0003972683584380309	0.0027169129458358998	0.1912568306010929	0.09132485350864657
5	psmd12	3.5412865	0.97061926	0.0003981810890249454	0.002722042698052476	0.31693989071038253	0.24296126911533514
5	macf1a	3.5386126	1.2544736	0.0004022358008169799	0.0027475167863967994	0.3633879781420765	0.31399171073317134
5	BX569787.1	3.5364683	1.3581688	0.00040551505316864506	0.002766528501743691	0.2677595628415301	0.18064884950693155
5	zic4	3.519643	1.5724325	0.0004321279170490361	0.002933104720494522	0.19398907103825136	0.09132485350864657
5	srsf9	3.5194538	0.8046497	0.00043243622706478534	0.002933449639209235	0.40437158469945356	0.3680148635129341
5	mras	3.5107133	2.844081	0.00044690613085525074	0.0030254749594913516	0.15300546448087432	0.05016435615263685
5	mtss1lb	3.5063746	2.0057652	0.000454255550761889	0.0030738314780008403	0.1912568306010929	0.09303987423181363
5	atcayb	3.5061727	3.5698953	0.0004546001140156606	0.0030738314780008403	0.13387978142076504	0.028440760325853937
5	ttbk1b	3.5027673	3.8248808	0.00046045152839946504	0.0031071194870020357	0.12568306010928962	0.018722309561240533
5	cops4	3.4948592	0.88111097	0.0004743119840151133	0.003190358140069502	0.36065573770491804	0.31113334286122624
5	fgf13a	3.4942663	3.469566	0.00047536649208358565	0.003196166430300846	0.12295081967213115	0.015435186508503644
5	bhlhe22	3.49076	2.230342	0.0004816486508359485	0.0032332090540471716	0.15027322404371585	0.04401886522795484
5	fbxo11a	3.4905455	1.1970193	0.0004820353129038399	0.003234507201862775	0.2786885245901639	0.19265399456910104
5	rybpa	3.488578	1.5864333	0.00048559704853407806	0.0032492869281158725	0.1912568306010929	0.09018150635986852
5	dync1li1	3.487014	1.4472781	0.0004884456640062369	0.003265736391188324	0.23497267759562843	0.1427754752036587
5	im:7147486	3.4860303	1.4313864	0.0004902455113881624	0.003276461115447643	0.2185792349726776	0.12376732885522367
5	si:dkeyp-113d7.10	3.4855762	1.3942084	0.0004910782944607391	0.0032807166697806267	0.26229508196721313	0.1810776046877233
5	pgam1b	3.4848068	2.2303534	0.0004924924112336082	0.00328885095849738	0.15027322404371585	0.044733457195941115
5	taf13	3.4845042	0.8905778	0.000493049825224084	0.0032912600020442943	0.34153005464480873	0.2712591110475918
5	camsap2a	3.4793582	2.6606266	0.0005026163325617773	0.0033504907250951795	0.15300546448087432	0.0503072745462341
5	atat1	3.4792194	3.0783405	0.0005028766329495327	0.0033504907250951795	0.13114754098360656	0.025010718879519795
5	pcp4a	3.476495	3.0669794	0.0005080135201456512	0.0033803603418041646	0.1284153005464481	0.021723595826782908
5	macroh2a2	3.4733672	0.5097147	0.0005139717363025633	0.0034145760250192127	0.5655737704918032	0.646562812633986
5	nsfl1c	3.4664807	0.8716835	0.0005273197276974086	0.003496313646202905	0.33060109289617484	0.2599685579534086
5	pcdh1b	3.4606156	2.8435364	0.0005389415107520771	0.0035620798508831	0.14754098360655737	0.044590538802343864
5	chd4b	3.4550788	0.5422433	0.0005501320714195902	0.003628876710763438	0.5683060109289617	0.623695869658425
5	sarm1	3.443412	3.7039087	0.0005744234045743656	0.0037786854070566067	0.11748633879781421	0.011290553094183222
5	si:dkey-16p21.7	3.4431345	4.0720067	0.0005750131218737239	0.003781078426151972	0.12021857923497267	0.014863512934114621
5	agrn	3.4418733	1.1290052	0.0005777007666787889	0.0037942787795798797	0.3251366120218579	0.25911104759182507
5	plekha6	3.440877	1.5206198	0.0005798322711374121	0.0038067842516612753	0.22404371584699453	0.13091324853508646
5	fam219ab	3.4402337	2.593956	0.0005812121925543509	0.0038128522314375005	0.13934426229508196	0.0347291696441332
5	csmd2	3.4358191	4.20473	0.0005907650478692239	0.003869453258744212	0.12021857923497267	0.015292268114906388
5	lin7c	3.4169884	0.8998195	0.0006331795710139582	0.004126269517491663	0.3360655737704918	0.26211233385736743
5	vldlr	3.4148443	1.7589816	0.0006381847293594537	0.0041572679820282045	0.1912568306010929	0.09404030298699442
5	ythdc1	3.402484	1.0838114	0.0006677628716724117	0.004333079355346184	0.3743169398907104	0.33342861226239817
5	usp42	3.3969975	1.3754503	0.0006812961545693745	0.004414049998729571	0.22950819672131148	0.1376304130341575
5	rtca	3.3937054	0.9397098	0.0006895380511633779	0.004463991986931965	0.39344262295081966	0.3805916821494926
5	ssbp4	3.3842208	0.96417606	0.0007138058698544348	0.004605066010799524	0.3825136612021858	0.34972130913248534
5	sptbn1	3.3823793	1.2928815	0.0007186084801679546	0.00463247801063587	0.3087431693989071	0.24324710590252965
5	rnf10	3.3816226	0.584583	0.0007205908454515849	0.004639895266884291	0.5792349726775956	0.6427040160068601
5	ksr2	3.3812063	3.7619693	0.0007216833107465315	0.004645142386670463	0.12021857923497267	0.016721452050878948
5	pfkpa	3.3800964	2.2320619	0.0007246040786088019	0.0046621488871658205	0.14754098360655737	0.045590967557524655
5	slc6a1a	3.3760982	3.2158432	0.0007352167537587695	0.004723167897947411	0.1284153005464481	0.026011147634700586
5	fbxo45	3.3758838	1.572298	0.000735789946547575	0.004725036360504094	0.18579234972677597	0.08732313848792339
5	brd7	3.369527	0.94659704	0.000752973177692809	0.004826041527070322	0.30601092896174864	0.23181363441474917
5	psmc5	3.3690982	0.6259481	0.0007541456774744641	0.004829937968823252	0.4207650273224044	0.39031013291410604
5	brd2a	3.3637252	0.51201975	0.0007689808233987469	0.0049174222696133085	0.592896174863388	0.658282120908961
5	robo2-1	3.3595629	2.0913417	0.0007806585780016497	0.00498828610265659	0.1721311475409836	0.07588966700014292
5	hnrnpc	3.3567755	1.0571686	0.0007885709422683773	0.0050369216484203415	0.30601092896174864	0.24381877947691868
5	mapk8ip2	3.347581	4.2218056	0.0008152018187987342	0.005192977823901445	0.11202185792349727	0.008718022009432613
5	dpysl5b	3.3474674	1.8698996	0.0008155357489527731	0.005192977823901445	0.18032786885245902	0.083750178647992
5	acsl4a	3.3463702	1.3177974	0.0008187702900308084	0.005207951654756967	0.2459016393442623	0.15978276404173217
5	ptprna	3.3254583	2.4045908	0.0008827330550754998	0.005589306725950999	0.16939890710382513	0.07689009575532371
5	ca16b	3.3218763	2.8314826	0.0008941432642728323	0.005655135120032444	0.1366120218579235	0.036444190367300275
5	AL928650.4	3.3186727	1.6492985	0.0009044638267140053	0.00570961981895846	0.24043715846994534	0.15892525368014865
5	sox4b	3.310058	2.220944	0.0009327656891002836	0.005872774193789784	0.1721311475409836	0.07860511647849078
5	tet2	3.3037014	1.4095482	0.00095417395166837	0.005998535342287818	0.2786885245901639	0.21280548806631414
5	rsrc2	3.297723	1.0211644	0.0009747223397299313	0.006116227354848294	0.3360655737704918	0.27597541803630127
5	isl1	3.2923121	2.1334462	0.0009936724449360961	0.006228130474159389	0.13934426229508196	0.03815921109046734
5	lrrtm1	3.2912652	2.3567286	0.0009973779348697042	0.0062490152527309994	0.13934426229508196	0.03901672145205088
5	tmem63c	3.2898526	4.013058	0.0010023983940122814	0.006278120181061201	0.11202185792349727	0.010575961126196942
5	spock1	3.2869139	3.6180482	0.0010129177874467748	0.006334521365067928	0.11475409836065574	0.013577247391739317
5	apoeb	3.281377	1.8107734	0.001033015725029329	0.006443353767560873	0.13387978142076504	0.03287123052736887
5	CR848047.1	3.2794094	0.92303526	0.001040246012782995	0.006476382821400083	0.2814207650273224	0.1879376875803916
5	brk1	3.279258	0.566277	0.0010408041239081854	0.006477447755151908	0.4371584699453552	0.412605402315278
5	diras1a	3.2775555	2.576994	0.0010471019954529546	0.006514220034908995	0.12568306010928962	0.024581963698728025
5	DST	3.2769246	3.314692	0.0010494434751618569	0.006526360667719686	0.1284153005464481	0.029727025868229243
5	spega	3.2765212	4.2756004	0.0010509445636108171	0.00653326793165937	0.11748633879781421	0.017864799199656996
5	sypb	3.273431	0.8990445	0.0010625032708332317	0.00660267071570521	0.23224043715846995	0.12862655423753036
5	zfpm2a	3.269067	3.311538	0.0010790274127619249	0.006695411105884617	0.12295081967213115	0.023438616549949977
5	flot1a	3.2679572	1.6268535	0.0010832678347909425	0.006716742206456622	0.19398907103825136	0.10175789624124625
5	ppp2r2ca	3.2624454	4.1249433	0.0011045546294562037	0.00682596814030634	0.11202185792349727	0.011862226668572244
5	zgc:194578	3.259103	2.4273992	0.0011176508175771965	0.006899257260108589	0.13934426229508196	0.04101757896241246
5	gnb2	3.2579806	1.8225931	0.001122081265865775	0.00691894988366387	0.1721311475409836	0.07831927969129628
5	ptpn4b	3.2560635	2.1718736	0.0011296854387229317	0.006960709063707019	0.16939890710382513	0.07617550378733744
5	igsf21a	3.2513714	2.4292948	0.0011484970678720676	0.00706621265839671	0.14207650273224043	0.04387594683435758
5	astn1	3.242694	2.886934	0.0011840534343094357	0.007271608889236112	0.12568306010928962	0.02658282120908961
5	usp7	3.234685	0.9921598	0.0012177705947868315	0.007459513507963992	0.3551912568306011	0.3074174646276976
5	nlgn3b	3.2310524	3.2505035	0.0012333532258127975	0.007549439002917763	0.11748633879781421	0.01843647277404602
5	arid2	3.2272937	1.0680515	0.0012496706016323258	0.007629783844697911	0.30601092896174864	0.23867371730741746
5	ap3m2	3.2245317	2.0070643	0.0012617890534176686	0.007700962731197916	0.1557377049180328	0.06002572531084751
5	ebf2	3.2190325	2.9021485	0.0012862389299067142	0.007841606008010515	0.13114754098360656	0.03430041446334143
5	mapk8ip1a	3.2164469	2.9609754	0.0012978853533086503	0.007909727380779412	0.12568306010928962	0.027726168357867658
5	brd1b	3.2154505	1.0000511	0.0013023994096113278	0.007931460742301883	0.366120218579235	0.3207088752322424
5	TMEM8B	3.2118433	5.4550695	0.0013188628904442527	0.008017134206895957	0.10382513661202186	0.004716306988709447
5	sptbn2	3.2065208	1.6959709	0.0013435061316350865	0.008146222866997526	0.2185792349726776	0.13748749464056023
5	RNF157	3.2061045	2.4548478	0.0013454510077260046	0.008155060707821328	0.13934426229508196	0.04301843647277405
5	gria3b	3.195409	3.6635563	0.0013963281528550735	0.008445085521514151	0.12021857923497267	0.023581534943547235
5	neurl1aa	3.1949296	1.8302095	0.0013986490265425276	0.008456066278608815	0.15846994535519127	0.06316992996998713
5	dla	3.1891532	1.1062666	0.0014269028512092217	0.008599301820444431	0.30327868852459017	0.2356724310418751
5	st6gal2a	3.1891406	1.6242652	0.001426965112361768	0.008599301820444431	0.18579234972677597	0.09418322138059168
5	ube2e1	3.174636	0.79984325	0.0015002461575651584	0.009014944146087226	0.37158469945355194	0.3381449192511076
5	rbm33a	3.1707764	1.24754	0.0015203210427840081	0.009125743418576176	0.30327868852459017	0.23895955409461198
5	barhl1a	3.1690233	3.6464496	0.001529521503844306	0.009174387945101958	0.11475409836065574	0.01800771759325425
5	atp6v1aa	3.1634736	1.0482528	0.0015589844268309324	0.00934441417729787	0.2459016393442623	0.15906817207374588
5	lrrn1	3.1620736	0.8335999	0.001566499218285239	0.009386095387756345	0.2923497267759563	0.2060883235672431
5	gabrb2a	3.161481	3.4043686	0.0015696911968522212	0.009401234437159015	0.11748633879781421	0.021151922252393884
5	snrpc	3.1596646	0.6802927	0.0015795081954656988	0.009443754787823676	0.38524590163934425	0.33800200085751037
5	chst1	3.158479	2.1999507	0.0015859469737374936	0.009478865216248912	0.1284153005464481	0.030870373017007288
5	nav1b	3.1581132	4.223336	0.0015879382773608516	0.0094806090159236	0.11202185792349727	0.0155781049021009
5	cmpk	3.1535223	1.1675009	0.0016131291010427766	0.009617283757018478	0.23497267759562843	0.15435186508503645
5	ssh1b	3.1518195	3.257424	0.0016225649852052676	0.009670094382980825	0.12021857923497267	0.024296126911533513
5	slc44a2	3.1387277	1.6185806	0.0016968309374931242	0.010080392523588014	0.1912568306010929	0.10332999857081607
5	ncoa5	3.1376302	0.9434808	0.0017031954394316608	0.01011461166745523	0.34972677595628415	0.3045590967557525
5	nmnat2	3.129798	3.2559104	0.0017492663937002395	0.010351475635987805	0.11202185792349727	0.015721023295698158
5	phf20a	3.1215491	2.084392	0.0017990221338139646	0.010627121570553018	0.15300546448087432	0.06131199085322281
5	tnrc6b	3.1184087	1.0501958	0.001818305317938268	0.010725886322064476	0.33879781420765026	0.293125625267972
5	rsf1b.1-1	3.1176014	1.0104333	0.001823292229483581	0.010751513551940707	0.33060109289617484	0.2794054594826354
5	lgi1a	3.116996	2.0447953	0.0018270406578188847	0.010769822264388529	0.14754098360655737	0.05502358153494355
5	rnft2	3.1131868	2.4067209	0.0018507874130582207	0.01090212156196034	0.1284153005464481	0.03387165928254966
5	CSRNP3	3.1125185	3.7668355	0.0018549840232457517	0.01092102144209253	0.11202185792349727	0.016864370444476202
5	synj1	3.109441	2.2617912	0.0018744172678775762	0.011018044600608092	0.15300546448087432	0.0623124196084036
5	nrxn2b	3.1060355	3.1500895	0.001896139116199954	0.01113399582793201	0.11475409836065574	0.01943690152922681
5	rab3ab	3.1054933	2.4526641	0.0018996197870025627	0.011150521618901399	0.12295081967213115	0.0275832499642704
5	ttll7	3.1027057	2.3560388	0.0019176015778869632	0.011240302068629887	0.1448087431693989	0.053594397598970986
5	pwwp2b	3.0883653	1.4543768	0.0020126097608328094	0.0117683523226894	0.2103825136612022	0.12834071745033584
5	wasf3b	3.0836985	0.6963592	0.0020444466439165313	0.011937827838779886	0.3770491803278688	0.3291410604544805
5	wdr5	3.0763578	0.9287435	0.0020954613327946745	0.012214401046436391	0.3360655737704918	0.2859797055881092
5	znf1035	3.0758913	0.93978816	0.0020987436766182403	0.012229274174166522	0.3879781420765027	0.35000714591967985
5	kdm7ab	3.0737848	1.4008114	0.0021136173344667463	0.012303090814713391	0.20491803278688525	0.1197656138345005
5	lrrc4.1	3.059091	1.9822907	0.0022200956966737942	0.012873631837780992	0.15846994535519127	0.06931542089466915
5	psmd13	3.0501614	0.63736385	0.002287184147717242	0.013244299900362643	0.4016393442622951	0.3748749464056024
5	brd1a	3.049228	1.7860904	0.002294302365890391	0.013280923588092597	0.1912568306010929	0.10904673431470631
5	tnfaip8l3	3.0319738	2.6375506	0.002429601914254955	0.013972298293833908	0.12295081967213115	0.031013291410604545
5	pcdh1a	3.029628	3.22577	0.002448551506168359	0.01407643746332102	0.12295081967213115	0.03215663855938259
5	pcnx2	3.0267143	4.0118046	0.0024722739409506252	0.014198182704807383	0.10655737704918032	0.013863084178933829
5	scrt1b	3.0102046	5.944059	0.0026107189521557377	0.01491139305949702	0.09562841530054644	0.0025725310847506074
5	ENSDARG00000059707	3.0092459	2.166885	0.0026189706741202123	0.014950181934201464	0.16120218579234974	0.0743175646705731
5	fut8a	3.009208	1.4898578	0.002619296888621374	0.014950181934201464	0.19398907103825136	0.11133342861226239
5	gria4a	3.004655	2.6535878	0.0026588236342736885	0.015149953530667408	0.13114754098360656	0.041589252536801485
5	nrsn1	3.0037847	3.48294	0.0026664403837199915	0.015188182376294778	0.10655737704918032	0.014148920966128341
5	tulp4b	3.0033305	3.82921	0.0026704222515682935	0.015205687778154267	0.1092896174863388	0.017864799199656996
5	ppp1r10	2.9998872	0.5603041	0.0027007953948067092	0.015352517300302404	0.5546448087431693	0.5775332285265113
5	pcdh1g30	2.9964187	3.29151	0.002731709894848849	0.015501921020785176	0.11475409836065574	0.02372445333714449
5	nsd3	2.994855	1.737629	0.0027457549934471618	0.015571063983510082	0.1885245901639344	0.10704587680434471
5	myo16	2.9923701	4.1634145	0.0027682042837521193	0.015682430158629558	0.10382513661202186	0.011862226668572244
5	ddx39aa	2.9909196	0.56996816	0.0027813865739733006	0.015741124218952716	0.47540983606557374	0.4994997856224096
5	kiaa1549la	2.9904404	2.259278	0.002785755048071691	0.015760517487991805	0.12295081967213115	0.030870373017007288
5	mtus2a	2.9872115	4.5949454	0.0028153484556061024	0.01591180560775688	0.09836065573770492	0.006145490924682006
5	ap3d1	2.9849286	1.2794448	0.0028364448574190776	0.01601481264807971	0.273224043715847	0.21266256967271688
5	syn1	2.9809682	4.395937	0.0028733857245561234	0.01620151957562221	0.10109289617486339	0.009432613977418893
5	si:dkey-70p6.1	2.9788368	3.2688882	0.002893449215946618	0.016303660817800218	0.1092896174863388	0.01800771759325425
5	sprn	2.978269	3.6940598	0.0028988130811719607	0.016322892635737808	0.10382513661202186	0.012148063455766757
5	pdcl	2.975507	0.58616227	0.0029250470213839047	0.016454004000961225	0.412568306010929	0.37416035443761614
5	nell2b	2.975343	2.7125847	0.0029266110789747854	0.016457270297931127	0.11475409836065574	0.023295698156352723
5	uncx	2.9730349	4.931719	0.0029487093413453247	0.01656483747143807	0.09836065573770492	0.0067171644990710305
5	tdg.1	2.970525	1.7029678	0.0029729124225659287	0.01668605588287631	0.1557377049180328	0.06888666571387737
5	polb	2.9702728	1.1794466	0.0029753548898203393	0.01669210998362165	0.22404371584699453	0.14892096612834071
5	snrpd3l	2.9696043	0.6330458	0.0029818362851638004	0.01671166451179377	0.4262295081967213	0.43518650850364443
5	si:ch211-26b3.4	2.9692762	3.6412776	0.002985020544878195	0.016723909882335655	0.1092896174863388	0.018865227954837787
5	si:ch211-165e15.1	2.9676366	3.2713614	0.0030009884280601464	0.016796502121600852	0.11475409836065574	0.024867800485922537
5	si:ch211-151p13.8	2.9673088	3.7040274	0.0030041913403980286	0.016808807115199265	0.10109289617486339	0.009432613977418893
5	srgap1b	2.9655557	4.427549	0.0030213675645437876	0.016893613829816332	0.10109289617486339	0.010004287551807918
5	spred3	2.9572563	3.4484985	0.003103898691157133	0.017285771912317678	0.10655737704918032	0.015721023295698158
5	adarb1b	2.9526906	2.5093386	0.0031501748853682643	0.01749690564442015	0.1366120218579235	0.04930684579105331
5	camta1a	2.951896	3.210652	0.0031582924320565395	0.01753617247858865	0.11475409836065574	0.025296555666714307
5	nfasca	2.9493735	1.1553514	0.0031841889277374417	0.017665264236706224	0.22404371584699453	0.1412033728740889
5	map1sb	2.949323	3.5774786	0.0031847088259421975	0.017665264236706224	0.1092896174863388	0.01943690152922681
5	pcdh7b	2.9447572	1.828497	0.0032320811919897443	0.01789245079323466	0.20218579234972678	0.12891239102472488
5	gnao1b	2.9369879	1.589753	0.0033141708072703473	0.018298465344661584	0.13114754098360656	0.04030298699442618
5	kat6b	2.9326744	1.7209256	0.0033605620593068347	0.01853015026771001	0.1557377049180328	0.06874374732028012
5	zgc:114119	2.931703	1.3146474	0.003371088090659682	0.0185820682467687	0.20491803278688525	0.12976990138630842
5	unm_sa1614	2.9219158	2.489175	0.003478856766366736	0.019138286648634886	0.12021857923497267	0.0311562098042018
5	zgc:77262	2.9207807	1.0654238	0.0034915565331859995	0.01919553172893157	0.23770491803278687	0.16306988709446907
5	prkcbp1l	2.9135032	1.4527152	0.003573983421409625	0.01958435250729865	0.19672131147540983	0.11719308274974989
5	ppp3cb	2.9112074	3.238114	0.0036003477699539646	0.01971582643424701	0.10655737704918032	0.017293125625267972
5	lnx2a	2.9070327	2.5861065	0.003648749947650143	0.019961369850907205	0.11202185792349727	0.022438187794769186
5	fam222ba	2.902694	1.9612354	0.003699679478165005	0.020206963468371853	0.13934426229508196	0.05245105045019294
5	TENM2-1	2.9016724	3.3031995	0.003711765226240206	0.020266359236910225	0.1092896174863388	0.02086608546519937
5	kif3a	2.8993769	1.8188051	0.003739051883571508	0.020388736810547144	0.16120218579234974	0.07803344290410176
5	PSMD2	2.898166	1.6474719	0.00375351818235131	0.02046095334907139	0.1721311475409836	0.09175360868943833
5	sv2bb	2.8966398	1.4801332	0.0037718242084887055	0.020554046932288666	0.1366120218579235	0.046305559525510936
5	dscaml1	2.896047	2.650951	0.003778956666268902	0.02057281711451206	0.11475409836065574	0.026011147634700586
5	gabra4	2.894748	4.08099	0.003794630254745605	0.020644713040691712	0.09562841530054644	0.00600257253108475
5	myo18ab	2.8942056	1.247697	0.003801191058860878	0.02066696958090864	0.2786885245901639	0.21966557095898243
5	inavaa	2.8933353	1.6504223	0.0038117404047116653	0.02070414659943191	0.15027322404371585	0.06431327711876518
5	plxnb1a	2.8866885	1.3376025	0.0038931945800691355	0.021084987474905174	0.17759562841530055	0.09303987423181363
5	brinp2	2.8777587	3.0214906	0.004005113302674234	0.021607211837605837	0.11202185792349727	0.02415320851793626
5	mapk8a	2.877456	2.4792118	0.004008957838149565	0.02162098273330099	0.11748633879781421	0.029584107474631985
5	acbd7	2.870456	0.5981836	0.004098802518265987	0.022062869135793275	0.2786885245901639	0.19322566814349007
5	cacna2d2a	2.8697622	4.0572057	0.004107804827475134	0.0220943677087073	0.09836065573770492	0.010004287551807918
5	psd3l	2.8695984	1.94811	0.004109935266041579	0.0220943677087073	0.1557377049180328	0.0730312991281978
5	RIMBP2	2.8674164	5.5865307	0.004138382101073658	0.022192920892992234	0.09289617486338798	0.004430470201514935
5	pcdh1g33	2.8674037	3.2643657	0.004138547051697153	0.022192920892992234	0.10655737704918032	0.018579391167643275
5	irs2b	2.865209	0.757999	0.004167339453811744	0.022331228229119288	0.3797814207650273	0.32542518222095185
5	vsnl1a	2.8596594	3.5388525	0.004240960420030077	0.022711191241345068	0.10109289617486339	0.013148492210947549
5	hpcal4	2.8580325	3.3096025	0.004262767265732513	0.02278422554839783	0.1092896174863388	0.022438187794769186
5	rcan3	2.8527603	2.6493418	0.004334128607873173	0.02313609003277753	0.11748633879781421	0.031013291410604545
5	tenm1	2.8468451	4.2919755	0.004415484753765981	0.02352535414016991	0.10109289617486339	0.014148920966128341
5	rgs20	2.8463027	1.5994164	0.0044230126814072445	0.02355046682257405	0.1448087431693989	0.057881949406888664
5	CABZ01085594.1	2.8429983	4.3080244	0.004469132403192446	0.023765786707157798	0.09836065573770492	0.011147634700585966
5	pcdh1gc6	2.8349135	3.2380571	0.004583809991911607	0.024302240995686043	0.10655737704918032	0.020008575103615835
5	myo10l3	2.8331604	1.7877686	0.004609026612673488	0.024399216774285346	0.1366120218579235	0.050593111333428614
5	nudt21	2.831483	0.73153853	0.004633272288119974	0.024498518717752847	0.36065573770491804	0.3298556524224668
5	pank1b	2.83118	1.4910707	0.0046376597282913445	0.02450913102453522	0.18579234972677597	0.10618836644276118
5	cdk8	2.8259838	1.4407935	0.004713566391290361	0.02488376452941457	0.1830601092896175	0.10404459053880234
5	usp33	2.823499	1.8249874	0.004750257509993369	0.025061651774823147	0.1557377049180328	0.07346005430898957
5	si:ch211-10a23.2	2.819034	3.5291324	0.0048168399747611735	0.025364951849473957	0.09836065573770492	0.011433471487780478
5	cers6	2.8152504	3.0515683	0.004873925611640089	0.025609150741223514	0.1092896174863388	0.023438616549949977
5	plppr3b	2.8016539	5.1018934	0.005084139455223091	0.026596772048502165	0.09289617486338798	0.0067171644990710305
5	dcun1d5	2.8013258	1.3733577	0.005089309259571148	0.026615497018413484	0.1885245901639344	0.11276261254823496
5	trioa	2.7945278	2.1926792	0.00519755917475251	0.02707163174275856	0.16939890710382513	0.09389738459339717
5	si:ch73-119p20.1	2.7940357	2.6436157	0.005205471862820769	0.027104409341725446	0.1092896174863388	0.023581534943547235
5	irx3a	2.7862916	1.4697819	0.005331488785558968	0.027700237449962535	0.1721311475409836	0.09203944547663284
5	CTBP1	2.7848034	0.98843735	0.0053560203094578426	0.027819056449030728	0.2814207650273224	0.22095183650135772
5	cdk5r2a	2.7819781	2.5632043	0.005402869207185114	0.02802759336089364	0.1092896174863388	0.02372445333714449
5	slc2a3a	2.780414	2.756089	0.005428962217483663	0.028154224576879175	0.11475409836065574	0.030727454623410033
5	trak2	2.7733762	2.07573	0.005547794189453887	0.02872597022293032	0.13114754098360656	0.047591825067886236
5	usp5	2.77156	1.0428417	0.005578839120805911	0.02885101133704787	0.27049180327868855	0.21666428469344004
5	cdkl5	2.7710807	2.9977205	0.005587057631485379	0.0288756669125719	0.10655737704918032	0.021866514220380162
5	ripply1	2.7698195	1.4584273	0.0056087375159219405	0.028969821706467183	0.14754098360655737	0.06302701157638989
5	slc12a5b	2.7648628	2.247982	0.00569467664211333	0.029386498182475046	0.11748633879781421	0.03287123052736887
5	MANEAL	2.7605114	3.1175222	0.005771096380758967	0.02975332653481248	0.10382513661202186	0.0191510647420323
5	zic5	2.7582283	1.5043958	0.005811557785119138	0.029906648073176133	0.1994535519125683	0.12705445190796055
5	sgsm3	2.754268	1.9969729	0.0058823575904050455	0.030243088871099364	0.1448087431693989	0.06431327711876518
5	phf10	2.7502823	1.3083521	0.005954392307275155	0.030594643924547044	0.1994535519125683	0.1271973703015578
5	mtdha	2.7460573	0.6217219	0.006031625386882151	0.030915543904892127	0.48633879781420764	0.5189366871516364
5	rac3b	2.7440014	1.951059	0.0060695298798926585	0.03105276140018454	0.13934426229508196	0.05831070458768044
5	kdm5ba	2.741075	1.1220294	0.006123849895790566	0.0312924054980321	0.2677595628415301	0.21137630413034159
5	nptna	2.7388806	1.5863098	0.006164876811282618	0.031482823752460976	0.16666666666666666	0.08889524081749321
5	cacna1aa	2.736522	4.7117376	0.006209244747597462	0.03168039964970839	0.09289617486338798	0.00886094040302987
5	pcdh2ab3	2.7324607	3.2856286	0.006286317175008276	0.032034566968259286	0.10382513661202186	0.02058024867800486
5	syn2a	2.7322714	3.824775	0.006289928407014763	0.03204321214349835	0.09562841530054644	0.011719308274974988
5	fam222bb	2.7242372	1.4442254	0.0064450194114770805	0.032763487196558	0.16120218579234974	0.0817493211376304
5	atp8a2	2.723102	2.111128	0.006467206995172657	0.032866294887401885	0.13114754098360656	0.04930684579105331
5	psmc2	2.72203	0.69724625	0.006488225004263659	0.0329430963126069	0.3524590163934426	0.31213377161640704
5	lhfpl3	2.7146137	2.3846922	0.006635310745044564	0.0335778425516543	0.11202185792349727	0.028869515506645706
5	si:dkeyp-72g9.4	2.7140083	3.1274178	0.006647449095408722	0.03362909933847188	0.10655737704918032	0.024296126911533513
5	calm1b	2.7138443	1.0578432	0.006650739999193582	0.03363557989921565	0.273224043715847	0.21394883521509217
5	cdc42ep4a	2.7116373	1.0608294	0.006695183424518459	0.03382967832406896	0.18579234972677597	0.10575961126196942
5	atp6v0b	2.707828	1.2418792	0.006772508350453539	0.03415980540704128	0.226775956284153	0.16049735600971846
5	raph1b	2.7078154	1.4661378	0.00677276572097777	0.03415980540704128	0.1912568306010929	0.11933685865370873
5	dpf3	2.6974354	1.4456366	0.006987586369039039	0.03513739720128255	0.1721311475409836	0.09504073174217521
5	rab3ip	2.6924407	1.5825589	0.007093115431438505	0.03556120034305674	0.1557377049180328	0.07746176932971273
5	gpr27	2.685756	2.482767	0.007236592435381233	0.03623709587256282	0.11748633879781421	0.036587108760897526
5	pcdh1g26	2.6755397	3.4870708	0.007460903958341177	0.03726840321260022	0.10109289617486339	0.019722738316421323
5	st8sia5	2.6723864	3.1894064	0.0075313843940484695	0.037567129011744006	0.09562841530054644	0.013148492210947549
5	ptprnb	2.6705325	5.5010343	0.00757310506061851	0.03775272957683967	0.08743169398907104	0.005145062169501215
5	relch	2.6702297	1.8272874	0.0075799362395711	0.03777553096165049	0.1557377049180328	0.07903387165928255
5	csnk1g1	2.6662567	1.4611313	0.007670108934824704	0.038168085942400065	0.1885245901639344	0.11719308274974989
5	ptp4a1	2.662019	0.55725116	0.007767351796272199	0.038571700982378415	0.46994535519125685	0.4992139488352151
5	si:ch211-208k15.1	2.655473	2.2603319	0.007919729274393744	0.039188843704015174	0.11748633879781421	0.03715878233528655
5	stx6	2.6515503	1.2298574	0.008012316000804284	0.039600150110295246	0.20491803278688525	0.137916249821352
5	epha4b	2.6489396	2.0997882	0.008074477284258783	0.03983678577596425	0.1366120218579235	0.059454051736458485
5	hdgfl2	2.6478927	0.8577111	0.008099522878372102	0.039913284855582196	0.3087431693989071	0.2596827211662141
5	clasp1a	2.642545	1.7246038	0.008228554867672815	0.040491030490327456	0.16939890710382513	0.09646991567814778
5	rab14	2.6425323	0.7114423	0.008228861350319909	0.040491030490327456	0.34153005464480873	0.3035586680005717
5	zdhhc9	2.641763	2.5088997	0.008247576119496655	0.040559267222972824	0.1092896174863388	0.028869515506645706
5	CR376745.1	2.634763	4.6291695	0.008419607292017598	0.041368798600092335	0.08743169398907104	0.006145490924682006
5	slc7a14a	2.6332242	3.6615286	0.008457850719142363	0.04154450595387363	0.09289617486338798	0.011862226668572244
5	srrt	2.6322277	0.7856116	0.008482697697533514	0.041642107940223924	0.32786885245901637	0.27926254108903814
5	ajap1	2.6319125	3.6585176	0.008490574250640797	0.04166855134442045	0.09836065573770492	0.01843647277404602
5	slc1a4	2.631408	1.8516406	0.00850319033940956	0.041718232286725006	0.13387978142076504	0.05488066314134629
5	SSBP4	2.6295285	1.0214117	0.008550332913720139	0.04191266002082792	0.319672131147541	0.2859797055881092
5	ccser2a	2.6185555	1.6235983	0.008830289691714451	0.04307050364058331	0.18032786885245902	0.10933257110190081
5	psmd11b	2.6178873	1.3173314	0.008847606220449077	0.043126828398975414	0.19398907103825136	0.12762612548234958
5	clcn4	2.614961	1.9279261	0.008923764441265353	0.04342518113538112	0.12021857923497267	0.04073174217521795
5	rbm25a	2.6097014	1.6040845	0.009062125504275624	0.04407284810056744	0.16120218579234974	0.08517936258396455
5	myo9ab	2.608579	2.9568176	0.009091902653157583	0.04420482013381526	0.10382513661202186	0.024581963698728025
5	plekho1b	2.6048331	1.6944275	0.00919190448093018	0.044600325163342	0.16120218579234974	0.08689438330713163
5	tle3b	2.602424	1.2723107	0.00925673296956709	0.04484842736343739	0.20765027322404372	0.1417750464484779
5	papola	2.6023357	0.7472622	0.009259116614321852	0.04484842736343739	0.4098360655737705	0.41131913677290266
5	mapk4	2.5940113	1.1833084	0.009486335686753992	0.04582962693932681	0.1994535519125683	0.13234243247105903
5	bcr	2.5903914	2.0793054	0.009586683497035632	0.04630105290703934	0.13114754098360656	0.0551664999285408
5	ebf3a	2.5872257	1.5678949	0.00967521879568381	0.04667477271426018	0.1912568306010929	0.12776904387594684
5	ktn1	2.5866709	0.7407761	0.009690813792172188	0.04672306793777055	0.39344262295081966	0.3754466199799914
5	lzts1	2.5842113	2.9054945	0.009760198004958242	0.04703049628936832	0.10109289617486339	0.022438187794769186
5	bcor	2.583795	0.9972891	0.009771983651560097	0.047070512147426136	0.3114754098360656	0.27011576389881375
5	SMIM18	2.5829751	2.5918472	0.009795234904149309	0.04714502620676982	0.09289617486338798	0.012576818636558525
5	fxyd6	2.5812473	5.336963	0.009844402919600119	0.047340828407904594	0.08469945355191257	0.005145062169501215
5	tmtc4	2.5758996	2.6954188	0.009997968967585383	0.04798279629267031	0.10655737704918032	0.028440760325853937
5	akap6	2.5676382	4.372821	0.01023939535690678	0.04907110002801689	0.08743169398907104	0.008432185222238101
5	EML6	2.5662005	1.7003112	0.010281940792382982	0.04920454079511844	0.13387978142076504	0.05688152065170787
5	ubqln4	2.5618994	0.908258	0.010410144668513444	0.049775363150735	0.29508196721311475	0.25253680148635127
6	CU457819.3	30.139885	6.830638	1.4554841696294527e-199	2.435752757874889e-195	0.9863013698630136	0.27493569591311806
6	hist1h4l-18	29.663897	5.863293	2.244916280969308e-193	1.8784336981010686e-189	0.9945205479452055	0.266504715633038
6	si:dkey-108k21.10	29.60108	5.637042	1.4471811698787347e-192	8.072858959306876e-189	0.9863013698630136	0.1557587882252072
6	zgc:173552-5	29.472782	5.7162976	6.429571001997447e-191	2.689971767960682e-187	0.9671232876712329	0.1371820520148614
6	tubb2b	29.28721	4.0193677	1.5091293153206208e-188	5.0510558183781184e-185	0.9917808219178083	0.5677336381823378
6	h3f3b.1	29.13344	3.0024023	1.3543493901260034e-186	3.777506173959778e-183	1.0	0.9326950557302086
6	si:ch211-113a14.19-4	28.983255	5.165281	1.0697466397315493e-184	2.557458573701068e-181	0.9671232876712329	0.10202915118605316
6	lbr	28.818472	3.6592116	1.2590170992829418e-182	2.633706394562504e-179	0.9917808219178083	0.3466704772792226
6	hist1h4l-23	28.812422	4.8186007	1.4990841284801541e-182	2.7874636544572646e-179	0.9726027397260274	0.18205201486138897
6	si:dkey-261m9.12	28.79834	5.0679145	2.2500704402234517e-182	3.765492881713947e-179	0.958904109589041	0.0993140897399257
6	mki67	28.764849	4.6172986	5.906667042634829e-182	8.98618845077217e-179	0.9863013698630136	0.15961703343812517
6	hmgb2a	28.545584	3.612632	3.186926284542593e-179	4.4444342809850246e-176	0.9972602739726028	0.8350957416404687
6	hist1h4l-3	28.45761	4.7345304	3.923355325459808e-178	5.0505654901207605e-175	0.9643835616438357	0.22492140611603315
6	foxn4	28.427198	6.0835967	9.327509327273508e-178	1.114970489942301e-174	0.9013698630136986	0.0563018005144327
6	rrm1	28.348835	4.2356524	8.65132248334719e-177	9.651992117254349e-174	0.958904109589041	0.1934838525292941
6	si:ch73-36p18.1	28.206633	5.0259457	4.8488259521565645e-175	5.0715688943337566e-172	0.9397260273972603	0.08973992569305515
6	zgc:153405	28.034208	4.7491074	6.2234593945319134e-173	6.126446645146563e-170	0.936986301369863	0.09302657902257788
6	si:ch211-113a14.24	27.955088	4.735808	5.717448549414717e-172	5.315638970803072e-169	0.9397260273972603	0.08202343526721921
6	hmgn2	27.927631	3.588238	1.2325221198369909e-171	1.0855925092353707e-168	1.0	0.9559874249785653
6	FP236630.1	27.912199	4.9924045	1.8974164918628152e-171	1.5876632495662107e-168	0.9205479452054794	0.08316661903400972
6	hmgb2b	27.901413	3.3658988	2.5647453508912966e-171	2.0438577831983738e-168	0.9972602739726028	0.7689339811374678
6	rrm2	27.854332	4.666019	9.54543997896333e-171	7.261042638543243e-168	0.9698630136986301	0.19705630180051442
6	hmga1a	27.806595	3.6283872	3.610165679805208e-170	2.626787941371311e-167	0.9945205479452055	0.708202343526722
6	si:ch211-113a14.18	27.733725	4.6519985	2.738431172376315e-169	1.9094852362382345e-166	0.9315068493150684	0.07916547585024293
6	zgc:194989	27.723356	4.3061776	3.6519450477837703e-169	2.4446120149864558e-166	0.9506849315068493	0.21920548728208059
6	si:ch211-113a14.12	27.649893	4.558954	2.799014372783017e-168	1.8015963664816843e-165	0.9452054794520548	0.10731637610745927
6	si:dkey-108k21.21	27.61985	4.675078	6.427767131403023e-168	3.984025294223318e-165	0.9287671232876712	0.09974278365247213
6	hist1h4l-21	27.526585	4.7613487	8.440524674500282e-167	5.0447207295629365e-164	0.9178082191780822	0.08159474135467276
6	aurkb	27.47939	4.252287	3.0961724661330946e-166	1.786705042094391e-163	0.9397260273972603	0.10717347813661046
6	hist2h3c	27.287024	4.58568	6.047155471122963e-164	3.3733048936414263e-161	0.9178082191780822	0.08488139468419549
6	top2a	27.274635	4.3847904	8.48267209835933e-164	4.579274760194948e-161	0.9424657534246575	0.10045727350671621
6	si:ch73-368j24.11	27.203407	4.6327696	5.919330982529341e-163	3.095625124769641e-160	0.9095890410958904	0.08745355815947413
6	seta	26.87024	2.519137	4.893665834222674e-159	2.481681749567165e-156	0.9753424657534246	0.7107745070020006
6	zgc:110425	26.865908	4.3931174	5.498572586515114e-159	2.7064297716273657e-156	0.936986301369863	0.1959131180337239
6	tuba8l4	26.728302	2.3183408	2.2075476100045103e-157	1.0555231215264422e-154	0.989041095890411	0.8092312089168334
6	hist1h4l-10	26.698484	4.303645	4.9013609887121034e-157	2.2784521151693626e-154	0.9068493150684932	0.1218919691340383
6	h2az2b	26.636578	2.8053868	2.560402372943852e-156	1.158063073276091e-153	0.989041095890411	0.8015147184909974
6	ccna2	26.572004	4.1695333	1.4303217737953188e-155	6.299061811701226e-153	0.9095890410958904	0.09059731351814804
6	dek	26.477375	3.1317725	1.766300619512364e-154	7.579241248087029e-152	0.9643835616438357	0.3542440697342098
6	hist1h2a10	26.469748	4.7643976	2.1621722241534227e-154	9.045988042801883e-152	0.873972602739726	0.06730494426979138
6	cadm3	26.421051	3.4275928	7.852064309990137e-154	3.204982834821584e-151	0.9616438356164384	0.27493569591311806
6	CU459186.3	26.36206	4.6482415	3.7331952830361974e-153	1.4875005490859706e-150	0.8794520547945206	0.086024578450986
6	si:ch211-113a14.19	26.355026	4.4123993	4.494913849843699e-153	1.7493577506310302e-150	0.8904109589041096	0.08888253786796227
6	hist1h2a3-3	26.206394	4.602956	2.2468928329159604e-151	8.545852627011045e-149	0.8712328767123287	0.06773363818233781
6	hist1h2a10-1	26.188297	4.558634	3.61228786131343e-151	1.3433697190906723e-148	0.8712328767123287	0.07030580165761646
6	mxd3	26.068838	3.6997151	8.228334886423017e-150	2.9935040070497647e-147	0.915068493150685	0.1514718490997428
6	nusap1	26.060163	4.5099854	1.0319704249751365e-149	3.674473417438066e-147	0.8876712328767123	0.09817090597313519
6	FQ312024.1	25.992054	4.8081837	6.090171248668736e-149	2.123312830134819e-146	0.8602739726027397	0.06616176050300086
6	FP325123.1	25.939215	4.5137777	2.4064237300934607e-148	8.218673698594707e-146	0.8657534246575342	0.0665904544155473
6	mad2l1	25.883736	4.2164497	1.0153605429664445e-147	3.398411737308689e-145	0.8794520547945206	0.0828808230923121
6	hist1h2a1	25.843512	4.7068124	2.878069092870307e-147	9.44401691552639e-145	0.8547945205479452	0.0625893112317805
6	hist1h2a5	25.712585	4.6686096	8.453630468495447e-146	2.7206058825052177e-143	0.852054794520548	0.06416118891111747
6	hes6	25.682188	3.7015238	1.848439913510245e-145	5.836536217470556e-143	0.9260273972602739	0.2599314089739926
6	ahcy	25.611113	2.605178	1.1472723780634506e-144	3.5554820827577494e-142	0.9643835616438357	0.5175764504144041
6	cks1b	25.509233	3.7255592	1.5570719185272377e-143	4.7377451921006045e-141	0.8876712328767123	0.1218919691340383
6	CABZ01005379.1	25.505886	3.6299772	1.6960532343732737e-143	5.068473370935131e-141	0.8986301369863013	0.15733066590454414
6	zgc:113983	25.495796	4.4613533	2.1946383673072414e-143	6.443381241559068e-141	0.8547945205479452	0.07244927122034867
6	cdc25b	25.491755	3.8689826	2.4331899373816133e-143	7.020592000358844e-141	0.8876712328767123	0.13675335810231495
6	smc2	25.487915	3.740374	2.683748681466899e-143	7.612293929550603e-141	0.8931506849315068	0.1157473563875393
6	tpx2	25.450016	4.181607	7.0566152527132615e-143	1.9682076042359406e-140	0.8767123287671232	0.10388682480708773
6	ncapg	25.43798	3.928753	9.58948978624363e-143	2.6308215011932317e-140	0.8767123287671232	0.10045727350671621
6	zgc:173552-4	25.436983	4.4840503	9.83635890559178e-143	2.65502364975933e-140	0.8547945205479452	0.07259216919119749
6	bub3	25.331846	3.2405932	1.4245834881443316e-141	3.784191218110379e-139	0.9260273972602739	0.19934266933409545
6	zgc:173552-2	25.257158	4.5917006	9.450072629123721e-141	2.471046335131023e-138	0.8383561643835616	0.05673049442697914
6	zgc:171759-2	25.255339	4.4176354	9.894952326612082e-141	2.547569649013126e-138	0.8438356164383561	0.06573306659045441
6	six6b	25.230497	3.9312792	1.8542645592183336e-140	4.701684454321032e-138	0.8767123287671232	0.10417262074878536
6	hist1h2a11-1	25.218412	4.497643	2.516397558645872e-140	6.285360170737114e-138	0.8383561643835616	0.06516147470705916
6	CU302436.1	25.145922	4.379958	1.5660953898174892e-139	3.8542068159699534e-137	0.8438356164383561	0.06687625035724493
6	h2ax	25.029924	3.4985344	2.88854118826877e-138	7.005758954446067e-136	0.9232876712328767	0.18991140325807374
6	hmgb1b	25.024519	2.4679492	3.3076724286098503e-138	7.907699727540835e-136	0.9917808219178083	0.7206344669905688
6	si:dkey-108k21.19	25.02294	4.436816	3.4411676359756706e-138	8.102796821040293e-136	0.8356164383561644	0.06358959702772221
6	CR762436.2	25.022423	4.582664	3.486115154555728e-138	8.102796821040293e-136	0.8328767123287671	0.06173192340668762
6	ran	24.985167	1.4507784	8.862299773112873e-138	2.0316518726444374e-135	0.9863013698630136	0.9065447270648757
6	rbbp4	24.955475	3.0406022	1.8622717076457402e-137	4.211502301006955e-135	0.9561643835616438	0.3229494141183195
6	cdk1	24.940384	4.2876215	2.7153118986020483e-137	6.058765949747371e-135	0.8465753424657534	0.07773649614175479
6	nuf2	24.901056	4.0930443	7.246602958904687e-137	1.5956829015430253e-134	0.8465753424657534	0.08016576164618462
6	banf1	24.750101	2.9297006	3.0924600060937247e-135	6.721080285971232e-133	0.9315068493150684	0.3778222349242641
6	tuba1a	24.67241	3.5044563	2.1157900470566816e-134	4.5394546714735335e-132	0.9616438356164384	0.3493855387253501
6	hist1h2a4	24.612268	4.4093266	9.335631527380767e-134	1.977617640641989e-131	0.8246575342465754	0.06544727064875679
6	CU457819.5	24.552368	4.5496716	4.080222535813481e-133	8.535315517104826e-131	0.8164383561643835	0.05787367819376965
6	si:ch211-114n24.6	24.51299	2.321218	1.0737939254364096e-132	2.2185112768121375e-130	0.9671232876712329	0.6203200914547014
6	dlgap5	24.50054	3.968264	1.4577126112363847e-132	2.9749781157366947e-130	0.8465753424657534	0.08988282366390397
6	cirbpa	24.480145	1.7778568	2.4041612906823172e-132	4.847426409586576e-130	0.9972602739726028	0.8998285224349815
6	CABZ01058261.1	24.37137	4.1254086	3.4416113744652194e-131	6.856591232342315e-129	0.8328767123287671	0.08002286367533581
6	sinhcafl-1	24.278408	2.785487	3.3150168162703813e-130	6.526683108268804e-128	0.958904109589041	0.3751071734781366
6	si:ch211-113a14.11	24.191229	4.354595	2.7516811096457532e-129	5.354579461618799e-127	0.810958904109589	0.06787653615318663
6	pclaf	24.098772	3.6803093	2.5749299760108686e-128	4.953040591786424e-126	0.8684931506849315	0.1657616461846242
6	smc4	24.081205	3.3932228	3.93431884841738e-128	7.481912037302825e-126	0.8657534246575342	0.12446413260931695
6	snrpd1	24.063347	2.575336	6.05174597819142e-128	1.137932235337454e-125	0.9616438356164384	0.4532723635324378
6	anp32a	24.059381	1.916256	6.658717200302463e-128	1.2381514705229082e-125	0.9863013698630136	0.7622177765075736
6	kifc1	24.005608	4.2696	2.4300355394466736e-127	4.420287473113052e-125	0.810958904109589	0.06901971991997713
6	mibp	23.905989	3.597138	2.653528804155688e-126	4.7749252190909075e-124	0.8465753424657534	0.11831951986281795
6	zgc:110540	23.87904	3.7116816	5.0577745594867264e-126	9.004452899256423e-124	0.8575342465753425	0.14904258359531294
6	ncapd2	23.8555	3.616232	8.879609882861678e-126	1.5642133830493702e-123	0.8356164383561644	0.09859959988568162
6	spc25	23.752811	3.572636	1.0276317503439715e-124	1.7913976397923296e-122	0.8328767123287671	0.0994569877107745
6	si:ch1073-159d7.7	23.748064	4.250251	1.1505447426865359e-124	1.984986213284451e-122	0.8	0.07044869962846527
6	zgc:153409	23.734299	2.3651056	1.5962005805216415e-124	2.725756807656089e-122	0.9643835616438357	0.8073735352957988
6	zbtb18	23.65231	3.1930544	1.1174500753839718e-123	1.8889421223788655e-121	0.915068493150685	0.2835095741640469
6	hist1h4l-6	23.458834	4.1649413	1.0741421015349201e-121	1.7975768069186888e-119	0.7945205479452054	0.07144898542440697
6	ppiab	23.422007	1.554333	2.5505554791633165e-121	4.226093657801792e-119	0.9917808219178083	0.9131180337239211
6	si:ch1073-153i20.4	23.385155	4.1948476	6.0516929182689085e-121	9.92892950855198e-119	0.7890410958904109	0.06401829094026865
6	ascl1a	23.365454	4.699541	9.59941122642848e-121	1.5596713288765109e-118	0.7780821917808219	0.07159188339525578
6	hist1h2a11-4	23.247372	4.2774534	1.5123071052044307e-119	2.433505712076553e-117	0.7780821917808219	0.05687339239782795
6	FP325123.2	23.20725	4.53894	3.847002491241094e-119	6.073545914237708e-117	0.7671232876712328	0.0471563303801086
6	foxg1b	23.143562	3.095057	1.6878375362042361e-118	2.639809454988588e-116	0.9342465753424658	0.1986281794798514
6	hist1h2a3-2	23.074747	3.9652867	8.303574938632447e-118	1.2866696907223517e-115	0.7890410958904109	0.07945127179194056
6	CU457819.1	23.062458	4.52038	1.1030730946594586e-117	1.6935713980849578e-115	0.7643835616438356	0.05458702486424693
6	snrpf	23.01424	2.28058	3.3569766088167484e-117	5.107182140777117e-115	0.9780821917808219	0.530008573878251
6	h2az2a	22.926708	2.3624303	2.516579647279141e-116	3.794140576325804e-114	0.9671232876712329	0.5320091454701343
6	marcksb	22.890526	2.7034845	5.773960922476639e-116	8.627431789075585e-114	0.9698630136986301	0.35695913118033723
6	ddx39ab	22.850025	2.2592409	1.4605513999594383e-115	2.1630378476390445e-113	0.9616438356164384	0.5180051443269506
6	rx1	22.800507	3.4401798	4.532380885795338e-115	6.653455624893419e-113	0.8410958904109589	0.1261789082595027
6	tubb4b	22.773682	1.7235254	8.361709719443944e-115	1.2168105404773426e-112	0.9835616438356164	0.9084024006859103
6	krcp	22.683146	3.8433232	6.572023299124809e-114	9.481276716452903e-112	0.7780821917808219	0.08188053729637039
6	six3b	22.682386	3.5786505	6.686180045137216e-114	9.563523338065924e-112	0.7890410958904109	0.0810231494712775
6	chaf1a	22.620731	2.8742626	2.7094625687144903e-113	3.842614922664152e-111	0.9041095890410958	0.2595027150614461
6	rad21a	22.618258	2.0160353	2.8658046306995696e-113	4.030188276870361e-111	0.9643835616438357	0.5974564161188911
6	plk1	22.567703	4.099316	9.000180556159506e-113	1.2551501800610778e-110	0.7726027397260274	0.08616747642183481
6	anp32b	22.51341	2.256156	3.067418041784427e-112	4.2424166057241646e-110	0.9205479452054794	0.5027150614461274
6	cenpf	22.407555	4.042591	3.321897586421063e-111	4.556717713832499e-109	0.7753424657534247	0.08330951700485853
6	stmn1a	22.397552	2.9053485	4.158089449788377e-111	5.657368044081991e-109	0.9260273972602739	0.3739639897113461
6	zgc:173552-1	22.394432	4.374167	4.459585767927427e-111	6.018642566634314e-109	0.7452054794520548	0.05101457559302658
6	enc3	22.356028	4.247351	1.0549560503289618e-110	1.412375160180414e-108	0.7534246575342466	0.0757359245498714
6	arpp19b	22.330315	2.8124802	1.8760137376748128e-110	2.4916738015863485e-108	0.8602739726027397	0.22106316090311517
6	CU459186.2	22.312532	4.2284636	2.7922709575163894e-110	3.67942161212888e-108	0.7479452054794521	0.061874821377536436
6	asf1ba	22.277615	3.6614165	6.091799228111527e-110	7.964551568941125e-108	0.7808219178082192	0.1086024578450986
6	dla	22.26828	3.4725826	7.502461286977848e-110	9.732844157951495e-108	0.8438356164383561	0.20748785367247785
6	snrpb	22.156439	1.9855115	9.042656540757858e-109	1.1640681323814056e-106	0.9726027397260274	0.6297513575307231
6	hist1h2a11-3	22.126608	4.4285207	1.7527513191921656e-108	2.2391063608153353e-106	0.7342465753424657	0.050157187767933695
6	hes2.2	22.066847	5.928326	6.5823667708027505e-108	8.345144538589699e-106	0.7041095890410959	0.025150042869391254
6	fabp7a	22.010143	3.486201	2.30262826302545e-107	2.8973296226865347e-105	0.9808219178082191	0.5332952272077737
6	pax6a	21.978773	2.7733932	4.5972098764048144e-107	5.741366215047356e-105	0.9013698630136986	0.21334667047727923
6	cks2	21.97674	4.209883	4.8077468232679845e-107	5.95982541388072e-105	0.736986301369863	0.05415833095170049
6	si:ch211-288g17.3	21.813194	2.1887834	1.7390392018841525e-105	2.1399133120243596e-103	0.9808219178082191	0.6354672763646756
6	lsm7	21.784058	2.004775	3.28632851922639e-105	4.014358231332382e-103	0.9616438356164384	0.487710774507002
6	CU457819.4	21.777214	4.478407	3.815879148965239e-105	4.627444750574875e-103	0.7205479452054795	0.04929979994284081
6	si:dkey-261m9.6	21.74357	4.2705474	7.947140365972027e-105	9.568013958600135e-103	0.726027397260274	0.05244355530151472
6	fbxo5	21.690819	4.1315227	2.5049291287127977e-104	2.994284926357762e-102	0.7287671232876712	0.05287224921406116
6	slbp	21.682987	3.2006226	2.9696037451367637e-104	3.5245616081463644e-102	0.810958904109589	0.17390683052300657
6	kif22	21.618504	3.5506907	1.2031381841065325e-103	1.4179237683818888e-101	0.7561643835616438	0.0943126607602172
6	ddx39aa	21.485394	2.0209494	2.132467687676884e-102	2.495583689040046e-100	0.947945205479452	0.47484995713060874
6	e2f8	21.443882	3.6954799	5.208219972460665e-102	6.052747308272863e-100	0.7424657534246575	0.08216633323806802
6	hist1h2a3	21.42816	4.3471055	7.300992866460401e-102	8.426352801394125e-100	0.7123287671232876	0.0481566161760503
6	si:dkey-23a13.17	21.397938	4.0935545	1.3964880124081372e-101	1.6007004717568613e-99	0.7205479452054795	0.05901686196056016
6	si:ch211-161h7.4	21.383287	3.0082688	1.911729250475392e-101	2.176380204537802e-99	0.8	0.14489854244069733
6	si:ch211-113a14.19-1	21.352789	4.314303	3.673467217368176e-101	4.153748235314623e-99	0.7123287671232876	0.05187196341811946
6	zgc:171759-4	21.340021	3.9556472	4.8272721266070344e-101	5.421771747568371e-99	0.726027397260274	0.07044869962846527
6	zgc:173587	21.294683	3.278829	1.2716375940637334e-100	1.4187236757771053e-98	0.7671232876712328	0.110603029436982
6	si:ch211-137a8.4	21.287155	2.4998803	1.493186289419096e-100	1.654865732015137e-98	0.9726027397260274	0.3615318662474993
6	hist1h4l-9	21.27478	3.986823	1.944246208332118e-100	2.14058949318671e-98	0.7205479452054795	0.06030294369819949
6	sumo3b	21.215462	2.288616	6.874954483410568e-100	7.519762305874239e-98	0.9232876712328767	0.38168048013718203
6	hist1h2a2	21.166082	4.3643804	1.9620906640589895e-99	2.1321809911056617e-97	0.7013698630136986	0.04572735067162046
6	ptmab	21.15224	1.6965113	2.6314494938718596e-99	2.841116598706166e-97	0.9972602739726028	0.9637039154044013
6	snrpg	21.066843	2.2363014	1.6026855999778078e-98	1.719291251001834e-96	0.9260273972602739	0.4221206058873964
6	dpy30	20.981659	2.1199622	9.646743341812658e-98	1.0282691071671008e-95	0.9095890410958904	0.38139468419548445
6	si:ch1073-429i10.3	20.940918	1.8330839	2.27040898641177e-97	2.4017061946665835e-95	0.9698630136986301	0.6987710774507002
6	tuba1c	20.940678	2.4477234	2.2818720343709996e-97	2.4017061946665835e-95	0.9561643835616438	0.38896827665047157
6	ttk	20.925991	3.8731477	3.1054372660582766e-97	3.248093290467829e-95	0.7123287671232876	0.06587596456130324
6	nsd2	20.923061	2.710325	3.302241470720622e-97	3.4324851560564974e-95	0.810958904109589	0.16376107459274078
6	hist1h4l-11	20.91043	4.4246187	4.303208656069613e-97	4.4453207937854915e-95	0.6904109589041096	0.04286939125464419
6	lmnb1	20.909422	2.423261	4.3952957741283037e-97	4.512593544787556e-95	0.8712328767123287	0.2499285510145756
6	si:ch211-156b7.4	20.901339	2.5346448	5.206403073401484e-97	5.31275338008377e-95	0.8931506849315068	0.29351243212346384
6	si:dkey-108k21.14	20.86541	4.231814	1.1044511226470286e-96	1.1201811840907893e-94	0.6958904109589041	0.04744212632180623
6	ccnd1	20.791985	2.414067	5.115164888645806e-96	5.15676412117395e-94	0.8958904109589041	0.5060017147756501
6	dut	20.763304	2.9563015	9.295197918427738e-96	9.314678872148993e-94	0.8493150684931506	0.23721063160903116
6	mycla	20.75378	3.0561895	1.1331919896684726e-95	1.128807615898922e-93	0.7835616438356164	0.16633323806801945
6	sumo3a	20.746014	1.9717091	1.331854792360068e-95	1.3188514763399844e-93	0.947945205479452	0.5135753072306374
6	ENSDARG00000051737	20.713608	4.0951986	2.6114387100847563e-95	2.5707309890157882e-93	0.6931506849315069	0.0461560445841669
6	notch1a	20.694172	2.760236	3.9088314146296066e-95	3.8253972937910216e-93	0.8246575342465754	0.20405830237210631
6	u2af1	20.492588	1.9718385	2.507089556792787e-93	2.4393106821469355e-91	0.9232876712328767	0.4509859959988568
6	tmem35	20.491514	2.494884	2.5629841110151495e-93	2.479279716638065e-91	0.8602739726027397	0.25321520434409833
6	snrpe	20.486538	2.0700696	2.838750836695216e-93	2.73025834782152e-91	0.936986301369863	0.4451271791940554
6	si:ch73-1a9.3	20.447855	1.4663082	6.277505066032774e-93	6.003088416003342e-91	0.9972602739726028	0.9396970563018006
6	cdca5	20.406647	3.546453	1.4596152146516954e-92	1.3878784441588706e-90	0.7095890410958904	0.07330665904544155
6	pax6b	20.237581	2.6046555	4.5705093113132304e-91	4.321326176543894e-89	0.8	0.1514718490997428
6	pou3f1	20.105999	3.8435898	6.538938769100762e-90	6.113359793346439e-88	0.7123287671232876	0.10960274364104029
6	cbx3a	20.06675	1.7090472	1.4413003723066257e-89	1.3400089850306322e-87	0.9561643835616438	0.6496141754787083
6	kif23	20.055408	3.9182405	1.81052801568203e-89	1.6739881957148494e-87	0.6821917808219178	0.05787367819376965
6	khdrbs1a	20.025768	1.2804351	3.2841255937925355e-89	3.0197715281383564e-87	0.989041095890411	0.9165475850242927
6	si:dkey-108k21.24	20.008743	4.114756	4.621500243183367e-89	4.226273583042275e-87	0.6712328767123288	0.05030008573878251
6	si:ch211-222l21.1	19.981401	2.0286856	7.994731492741752e-89	7.271295191903979e-87	0.9945205479452055	0.864818519577022
6	hist1h4l-15	19.9764	3.748254	8.837007670998315e-89	7.993909371576043e-87	0.684931506849315	0.06416118891111747
6	smarca5	19.937288	2.4074423	1.932603728936044e-88	1.7388238389110054e-86	0.8301369863013699	0.22063446699056874
6	suv39h1b	19.925518	3.2760172	2.4450209278070062e-88	2.188097605713917e-86	0.7123287671232876	0.09459845670191483
6	efnb2a	19.879675	2.23074	6.102805464249905e-88	5.4324707151182e-86	0.8794520547945206	0.2722206344669906
6	hist1h2a3-4	19.844553	4.342599	1.2281480118684322e-87	1.0874633322020219e-85	0.6575342465753424	0.042440697342097745
6	kif4	19.812666	3.387239	2.314997545115221e-87	2.0177856207032928e-85	0.6958904109589041	0.07773649614175479
6	psma6a	19.804405	2.1047847	2.727621410286745e-87	2.3651162850336103e-85	0.873972602739726	0.2982280651614747
6	hist1h4l-14	19.799355	3.654229	3.0153480624593324e-87	2.601126279652419e-85	0.684931506849315	0.0717347813661046
6	zgc:86764	19.789314	3.65993	3.680161959833851e-87	3.1583338665548457e-85	0.6794520547945205	0.05715918833952558
6	ilf2	19.733253	1.9617714	1.1174148711049008e-86	9.540784626500263e-85	0.9260273972602739	0.44269791368962563
6	nono	19.700872	1.9978192	2.1193453324510296e-86	1.8003677227699483e-84	0.9287671232876712	0.41554729922835093
6	hist1h4l-7	19.623192	4.120796	9.800257194041624e-86	8.283197178903363e-84	0.6547945205479452	0.043440983138039437
6	cdca8	19.60363	4.113801	1.439795169688431e-85	1.2108026213435125e-83	0.663013698630137	0.057302086310374395
6	rplp0	19.521238	0.7332219	7.246191908072978e-85	6.063251079080064e-83	1.0	0.9861388968276651
6	syncrip	19.5104	1.3557997	8.957546034803974e-85	7.45793695982311e-83	0.989041095890411	0.8203772506430409
6	haus4	19.507534	3.4973588	9.474184229441307e-85	7.849033320777241e-83	0.6767123287671233	0.07087739354101172
6	nasp	19.490814	2.4456515	1.313744386116548e-84	1.0830301626433709e-82	0.8164383561643835	0.22992283509574163
6	spdl1	19.484726	3.7685177	1.4796684003309874e-84	1.2138358176244645e-82	0.6657534246575343	0.06230351529008288
6	hdac1	19.474182	1.7214979	1.8180640519607869e-84	1.4841610687592082e-82	0.9643835616438357	0.6131751929122606
6	zic2b	19.418879	3.108539	5.3443730192335665e-84	4.3416544891686277e-82	0.7178082191780822	0.11403258073735353
6	psmb7	19.398735	1.789312	7.909261651942668e-84	6.394275060157514e-82	0.9397260273972603	0.5298656759074021
6	arl14ep	19.376457	2.4482663	1.2195744838682811e-83	9.812297590161387e-82	0.7835616438356164	0.1907687910831666
6	ano9a-1	19.37181	4.201642	1.334800263621704e-83	1.0687982015171876e-81	0.6465753424657534	0.04672763646756216
6	marcksa	19.273746	2.604836	8.923680055859446e-83	7.111323130228945e-81	0.7561643835616438	0.14589882823663905
6	nr2e1	19.077858	3.5804636	3.857534570038618e-81	3.059518532208354e-79	0.6712328767123288	0.09374106887682195
6	knl1	19.008095	3.8220575	1.4616680834502203e-80	1.1538214800254452e-78	0.6465753424657534	0.05344384109745642
6	pcna	18.944721	2.7439175	4.881645704836268e-80	3.835415064339669e-78	0.8410958904109589	0.352529294084024
6	zgc:112234-7	18.92103	3.8774056	7.65444150903911e-80	5.985844796905117e-78	0.6438356164383562	0.05644469848528151
6	srrt	18.884216	2.1772866	1.5380453152329514e-79	1.1971715511824857e-77	0.8328767123287671	0.2529294084024007
6	crabp1a	18.839382	3.9043567	3.5912806607529066e-79	2.7824111971157356e-77	0.6438356164383562	0.05915975993140898
6	tma7	18.830708	1.6951898	4.230764159230462e-79	3.2627575209549208e-77	0.9424657534246575	0.6084595598742498
6	zgc:112234-2	18.817572	3.9399018	5.421196357502696e-79	4.161638579945304e-77	0.6410958904109589	0.06101743355244355
6	smc1al	18.81727	1.7844323	5.452291842665192e-79	4.166397442328858e-77	0.9397260273972603	0.5094312660760217
6	sgo1	18.795282	4.045398	8.253977710414195e-79	6.278650771990071e-77	0.6301369863013698	0.04401257502143469
6	esco2	18.791115	3.3747964	8.928406814163005e-79	6.76094515995556e-77	0.6684931506849315	0.08473849671334667
6	map7d3	18.775051	2.8504777	1.2083277617838138e-78	9.108723015068525e-77	0.7232876712328767	0.1404687053443841
6	lin37	18.752066	2.7724283	1.8621525808482122e-78	1.3974494816365393e-76	0.7123287671232876	0.1281794798513861
6	si:ch211-113a14.22-1	18.72706	4.076756	2.979191994364174e-78	2.22574901900377e-76	0.6301369863013698	0.04858531008859674
6	hmgb1a	18.706436	1.6240653	4.387446713026561e-78	3.263285366333311e-76	0.9863013698630136	0.8543869677050586
6	alyref	18.682089	1.5964743	6.925603692445335e-78	5.105725893967959e-76	0.9506849315068493	0.6286081737639325
6	ube2c-1	18.659407	3.6816857	1.059008844433909e-77	7.773032022632222e-76	0.6465753424657534	0.0665904544155473
6	hcfc1a	18.629438	1.9717059	1.8546221735566457e-77	1.3553319683174875e-75	0.8657534246575342	0.3272363532437839
6	si:ch211-113a14.19-2	18.603409	4.3579416	3.0150845080152848e-77	2.1938017061580779e-75	0.6136986301369863	0.033866819091168905
6	CR354435.1	18.60034	4.174873	3.1927364903366102e-77	2.3094159839903743e-75	0.6219178082191781	0.04544155472992283
6	zgc:163061-1	18.6001	3.7889788	3.207059153314603e-77	2.3094159839903743e-75	0.6328767123287671	0.051586167476421835
6	armc1l	18.599962	3.7759328	3.2153804856274706e-77	2.3094159839903743e-75	0.6356164383561644	0.06101743355244355
6	hist1h4l-22	18.585224	4.2019386	4.232332067434597e-77	3.02684090378282e-75	0.6191780821917808	0.0420120034295513
6	psmb3	18.555204	1.7800126	7.402545475105312e-77	5.271557384080315e-75	0.9068493150684932	0.43355244355530154
6	psmb1	18.527521	1.7346752	1.2386241044426413e-76	8.783209486376103e-75	0.9342465753424658	0.4968562446413261
6	morf4l1	18.501455	1.8212247	2.0097410407309294e-76	1.4191146125161225e-74	0.9013698630136986	0.4231208916833381
6	si:ch73-281n10.2	18.457747	1.4296412	4.518067364551009e-76	3.176884762426938e-74	0.9917808219178083	0.8679622749356959
6	zgc:112234-4	18.452341	3.8445802	4.993460999888594e-76	3.496467357034963e-74	0.6301369863013698	0.05958845384395542
6	hist1h2ba	18.401093	4.2992644	1.2874370558873275e-75	8.97719130428101e-74	0.6109589041095891	0.04129751357530723
6	chrac1	18.381428	2.3458588	1.850306671026258e-75	1.2848498813122169e-73	0.7589041095890411	0.18791083166619035
6	ncaph	18.380419	3.54201	1.8850921620295428e-75	1.3035957575026612e-73	0.6356164383561644	0.06173192340668762
6	pbk	18.378006	3.8035302	1.970801956304941e-75	1.3572580550931351e-73	0.6246575342465753	0.05172906544727065
6	hnrnpa1b	18.373081	1.4702135	2.158066218016364e-75	1.4801327114140922e-73	0.9616438356164384	0.6757645041440411
6	cenpe	18.35271	4.090228	3.1404916524405533e-75	2.145148073616027e-73	0.6136986301369863	0.04329808516719062
6	mis12	18.30064	3.2289543	8.178144499522977e-75	5.5634653739641066e-73	0.6520547945205479	0.08516719062589312
6	rcor2	18.299757	2.2755783	8.311925492334602e-75	5.631581907458282e-73	0.7589041095890411	0.16861960560160047
6	lmnb2	18.294907	1.8682185	9.085580728339987e-75	6.130935221321358e-73	0.8958904109589041	0.36524721348956846
6	tmpob	18.271505	2.2310867	1.3954715903964862e-74	9.341286826114079e-73	0.7808219178082192	0.196627607887968
6	hist1h2a11-2	18.251728	4.037632	2.0046518379868903e-74	1.3365676696697453e-72	0.6109589041095891	0.03972563589597028
6	zgc:112234-5	18.218918	4.350984	3.6530573401309735e-74	2.4259489915512635e-72	0.6027397260273972	0.03629608459559874
6	psma2	18.166647	1.7048435	9.481915212152683e-74	6.271930872544472e-72	0.9178082191780822	0.43612460703058015
6	tuba1b	18.113605	2.5852067	2.489036515622624e-73	1.6399222869663234e-71	0.726027397260274	0.16376107459274078
6	nutf2l	18.084318	2.0398831	4.2357641344640726e-73	2.779824030990441e-71	0.8164383561643835	0.3008002286367534
6	lsm6	18.04302	1.8344219	8.951407433459445e-73	5.851632945271243e-71	0.8986301369863013	0.3988282366390397
6	cfl1	17.970985	1.1189647	3.288248589763309e-72	2.141200005824474e-70	0.9863013698630136	0.9328379537010575
6	tmpoa	17.93911	2.2247372	5.83835555378903e-72	3.787010860180597e-70	0.7698630136986301	0.22263503858245212
6	gadd45gb.1	17.938137	3.1957328	5.941414375025849e-72	3.8389795199250034e-70	0.6438356164383562	0.07902257787939411
6	lsm5	17.930887	1.8957027	6.769027660665883e-72	4.3569106885093674e-70	0.8465753424657534	0.29308373821091743
6	sub1a	17.919294	1.6687406	8.337922301196395e-72	5.346173552127267e-70	0.9260273972602739	0.5524435553015147
6	kif20a	17.88541	3.7153106	1.532205534638487e-71	9.712674099308742e-70	0.6082191780821918	0.048728208059445555
6	actl6a	17.83867	1.9374994	3.5401954676070884e-71	2.2356668358643257e-69	0.8273972602739726	0.26607602172049155
6	rfc3	17.837622	2.3575158	3.6072238866589496e-71	2.2694320204224633e-69	0.7397260273972602	0.198913975421549
6	rplp2l	17.824944	0.916823	4.525544478869426e-71	2.836516361568534e-69	0.9972602739726028	0.9734209774221206
6	srsf2a	17.790579	1.5286857	8.361139308376039e-71	5.221032325584814e-69	0.9534246575342465	0.587596456130323
6	psma3	17.773062	1.676351	1.1427794726381093e-70	7.109447760073888e-69	0.9205479452054794	0.47613603886824807
6	sae1	17.768465	2.3384123	1.2403730441985545e-70	7.688015886912152e-69	0.726027397260274	0.16076021720491568
6	hnrnpaba	17.762669	1.0800209	1.3753642643650904e-70	8.493254968320954e-69	0.989041095890411	0.8978279508430981
6	rbb4l	17.732914	2.1454525	2.3360296257850487e-70	1.437259403952676e-68	0.7671232876712328	0.24306944841383252
6	ndc80	17.661308	3.5128186	8.328676288684062e-70	5.105509072935083e-68	0.6109589041095891	0.05987424978565305
6	CU459186.5	17.650421	3.928583	1.0099875230882667e-69	6.1462331632298705e-68	0.5945205479452055	0.044441268933981135
6	psmb4	17.645824	1.6770045	1.0956247120405035e-69	6.643217230433995e-68	0.9068493150684932	0.42169191197484995
6	si:ch211-51e12.7	17.60122	1.693455	2.4107802872531475e-69	1.4564768269740587e-67	0.9260273972602739	0.4359817090597313
6	tbx2b	17.584246	2.5225828	3.2528064127715733e-69	1.9581192560335354e-67	0.6876712328767123	0.12374964275507287
6	vrk1	17.558558	2.2598095	5.115808854324121e-69	3.0685685009718335e-67	0.7315068493150685	0.17547870820234351
6	si:dkey-25o16.4	17.518776	3.7889705	1.0301642034308813e-68	6.135159410824128e-67	0.5945205479452055	0.048728208059445555
6	psma5	17.41681	1.7444879	6.151243087058851e-68	3.637493041057593e-66	0.8657534246575342	0.3879679908545299
6	hist1h2a11	17.416456	4.489472	6.189368801427034e-68	3.6471509468972325e-66	0.5726027397260274	0.032437839382680765
6	ewsr1b	17.394596	1.5118957	9.066450412902915e-68	5.305141526570989e-66	0.9397260273972603	0.5545870248642469
6	si:ch211-244o22.2	17.34596	3.4855368	2.1160919742178092e-67	1.221131006501208e-65	0.6027397260273972	0.06058873963989711
6	tfdp1b	17.33524	2.4595056	2.550047840058443e-67	1.4664965843085237e-65	0.6904109589041096	0.14975707344955702
6	espl1	17.291834	3.8469276	5.420099882205349e-67	3.095746468556536e-65	0.5835616438356165	0.04315518719634181
6	tfdp2	17.275932	2.097609	7.140916904475883e-67	4.064736203959316e-65	0.7780821917808219	0.24449842812232067
6	celsr1b	17.269896	2.353419	7.928464993692768e-67	4.497724124388084e-65	0.7013698630136986	0.1514718490997428
6	dck	17.247934	3.0961115	1.1597181812607168e-66	6.556717487634492e-65	0.6273972602739726	0.08831094598456701
6	crabp2a	17.240408	3.8041992	1.3210223125170046e-66	7.443538181808779e-65	0.6	0.08330951700485853
6	eny2	17.186861	1.9923592	3.3308805277949285e-66	1.8705464977398703e-64	0.7753424657534247	0.22977993712489284
6	cbx5	17.17086	1.5291309	4.3887337529196886e-66	2.456369878097358e-64	0.947945205479452	0.5644469848528151
6	zgc:112234-9	17.12778	4.0091305	9.209986503998156e-66	5.137637471480305e-64	0.5780821917808219	0.04772792226350386
6	smc3	17.124813	1.7899086	9.69187938235335e-66	5.388491742979512e-64	0.8493150684931506	0.34995713060874534
6	prim2	17.078087	2.5199857	2.160899092983706e-65	1.197438619903388e-63	0.6794520547945205	0.15718776793369535
6	FP236812.1	17.073187	3.1191592	2.350154757166523e-65	1.2980145168706852e-63	0.6082191780821918	0.07087739354101172
6	cenpx	17.052778	2.1905777	3.333089095657191e-65	1.834843618941549e-63	0.7232876712328767	0.18662474992855102
6	mex3b	17.042295	1.9767277	3.98765877067926e-65	2.18798260745303e-63	0.8054794520547945	0.3083738210917405
6	nrf1	17.030954	1.948585	4.8407793872018304e-65	2.6474000995040075e-63	0.7863013698630137	0.25478708202343525
6	tacc3	17.002817	4.182768	7.82661939453605e-65	4.266399855620873e-63	0.5671232876712329	0.03801086024578451
6	uba2	16.989166	2.2141635	9.878469476041117e-65	5.367408658491822e-63	0.7123287671232876	0.17790797370677336
6	slc38a3a	16.986767	2.1937761	1.0290908098760351e-64	5.573409289085906e-63	0.6876712328767123	0.13360960274364103
6	rnaseh2a	16.97934	2.1595902	1.1679195592850945e-64	6.284608946828313e-63	0.7397260273972602	0.22177765075735925
6	psma8	16.969692	1.5796266	1.3765338441681944e-64	7.383427526331645e-63	0.9013698630136986	0.45655901686196054
6	rpsa	16.962795	0.6644797	1.547997657954299e-64	8.276594506666196e-63	0.9945205479452055	0.9772792226350386
6	dlb	16.95998	2.7983038	1.6240046675085332e-64	8.655324239094046e-63	0.6383561643835617	0.10531580451557587
6	gins3	16.935	2.9406295	2.4836056103979487e-64	1.3194647584130054e-62	0.6219178082191781	0.09717062017719348
6	bambia	16.92295	2.0376348	3.0476787671625126e-64	1.6140159546982484e-62	0.7506849315068493	0.2029151186053158
6	rpa3	16.91622	2.2665799	3.416667935374524e-64	1.7980483615878195e-62	0.7452054794520548	0.23521006001714775
6	atad2	16.91473	2.4824708	3.504196232868013e-64	1.838329904609599e-62	0.6821917808219178	0.1669048299514147
6	pomp	16.910765	1.5364404	3.7481479724604357e-64	1.9601642599726686e-62	0.9287671232876712	0.5198628179479852
6	kpnb1	16.908997	1.7743909	3.862302316756972e-64	2.0135710053248576e-62	0.8356164383561644	0.33395255787367817
6	mybl1	16.887894	3.8784797	5.524063262563081e-64	2.8709689036954393e-62	0.5726027397260274	0.04972849385538725
6	plppr3a	16.777805	2.5975404	3.5470168313986407e-63	1.8377500518097908e-61	0.6520547945205479	0.12546441840525865
6	rbpjb	16.765127	2.3428373	4.390804214020363e-63	2.2679045840009498e-61	0.7232876712328767	0.2314947127750786
6	pane1	16.747244	3.170624	5.931151257428639e-63	3.0447182911984134e-61	0.5972602739726027	0.07802229208345242
6	CR762436.1	16.739893	4.3569117	6.710820087465508e-63	3.434421228248785e-61	0.5506849315068493	0.029722777936553302
6	hmgn6	16.733541	1.4083174	7.466426389869593e-63	3.809470903489867e-61	0.9780821917808219	0.8458130894541297
6	snrpc	16.722023	1.7622604	9.059061311366046e-63	4.6080058068605104e-61	0.8273972602739726	0.3149471277507859
6	adssl	16.667656	2.0893412	2.252587015134984e-62	1.1423346575237563e-60	0.736986301369863	0.2525007144898542
6	si:dkey-185e18.7	16.64505	2.9513967	3.2869501196930095e-62	1.661846231210348e-60	0.6082191780821918	0.09031151757645041
6	aif1l	16.62444	1.706514	4.6368825352921e-62	2.33729606108775e-60	0.8301369863013699	0.2825092883681052
6	prpf19	16.607857	1.9446949	6.113875758473275e-62	3.0725438684099173e-60	0.7616438356164383	0.26579022577879396
6	magoh	16.605646	1.7585206	6.3432757872173e-62	3.1782850388946555e-60	0.8136986301369863	0.32752214918548156
6	pds5b	16.60513	2.1036859	6.398249228910858e-62	3.196259726740991e-60	0.7178082191780822	0.19119748499571307
6	cldn5a	16.566534	1.9765396	1.2163675049725255e-61	6.058306605867623e-60	0.7424657534246575	0.20620177193483852
6	calm3a	16.558023	1.4318701	1.4012390572316846e-61	6.958378523077816e-60	0.9726027397260274	0.6967705058588168
6	snrpd3l	16.536844	1.5956366	1.99189017867232e-61	9.862213650911619e-60	0.8876712328767123	0.4111174621320377
6	snrpd2	16.509869	1.6026255	3.1156343664363294e-61	1.538057260245191e-59	0.8931506849315068	0.4928551014575593
6	rpl22l1	16.487123	1.0994724	4.540595114605689e-61	2.228353643487572e-59	0.9698630136986301	0.8649614175478708
6	si:dkey-6i22.5	16.410427	2.785399	1.6106853353855347e-60	7.812991039906354e-59	0.6109589041095891	0.09316947699342669
6	rbm8a	16.399263	1.234561	1.9357216272061376e-60	9.362514864536043e-59	0.958904109589041	0.7214918548156616
6	rangap1a	16.39368	1.9565126	2.1219677377885246e-60	1.023375506970921e-58	0.736986301369863	0.23078022292083453
6	zgc:171759-1	16.381405	3.5269222	2.5967262500099944e-60	1.2487417756872774e-58	0.5671232876712329	0.057302086310374395
6	ss18	16.37173	1.7887797	3.044273496837669e-60	1.4597683945437935e-58	0.7835616438356164	0.2686481851957702
6	zeb2a	16.327265	1.7509451	6.315284171388985e-60	3.0196080173769907e-58	0.8465753424657534	0.30794512717919403
6	psma1	16.31989	1.3339287	7.126451994685701e-60	3.397754248748296e-58	0.947945205479452	0.6216061731923407
6	lig1	16.314547	2.213434	7.77805587039012e-60	3.6978910508800754e-58	0.7232876712328767	0.22177765075735925
6	psmb6	16.300303	1.4342146	9.820596650514858e-60	4.655741783183177e-58	0.9287671232876712	0.5238639611317519
6	baz1a	16.283152	1.6849728	1.2999797103468713e-59	6.1455255515974276e-58	0.8438356164383561	0.3460988853958274
6	smarce1	16.281359	1.473541	1.3386442314276459e-59	6.31048203181455e-58	0.9342465753424658	0.49014004001143185
6	cenpt	16.239582	3.4764125	2.647243541212662e-59	1.2409417552435266e-57	0.5616438356164384	0.05472992283509574
6	ssrp1a	16.235352	2.110702	2.836224729657663e-59	1.3258162248832678e-57	0.7205479452054795	0.2364961417547871
6	fkbp1aa	16.230804	1.1651472	3.0543132754416548e-59	1.4237864251954344e-57	0.9753424657534246	0.804944269791369
6	dld	16.216091	3.7460246	3.88121309216772e-59	1.8042250304840776e-57	0.5534246575342465	0.049156901971992
6	ralgps2	16.18553	2.1384063	6.379908525822331e-59	2.957555932953926e-57	0.6876712328767123	0.16733352386396114
6	cenpw	16.161331	2.6697917	9.44977594157657e-59	4.3685635464719314e-57	0.6109589041095891	0.10160045727350672
6	rfc5	16.150219	2.019153	1.1316047551367118e-58	5.216916136973243e-57	0.726027397260274	0.24464132609316946
6	ccnb1	16.141302	3.5208054	1.3075328996658914e-58	6.011418427447443e-57	0.5616438356164384	0.05844527007716491
6	nutf2	16.12481	1.9670551	1.7078712045250404e-58	7.80907776167392e-57	0.7287671232876712	0.2364961417547871
6	ptprua	16.12203	3.3047867	1.7864239572351457e-58	8.145995892188054e-57	0.5726027397260274	0.0707344955701629
6	mis18a	16.097391	3.3580894	2.6609016526784015e-58	1.2100594879775285e-56	0.5589041095890411	0.05315804515575879
6	ckap2l	16.071564	3.654269	4.037648502193923e-58	1.8311666039082736e-56	0.547945205479452	0.04544155472992283
6	cirbpb	16.046356	0.85300934	6.0619255215021844e-58	2.7417925297929476e-56	0.9972602739726028	0.9632752214918548
6	rpa2	16.001297	2.2740731	1.2514129593885746e-57	5.644850640260861e-56	0.6958904109589041	0.2203486710488711
6	baz1b	15.989691	1.724838	1.507780049227287e-57	6.782983635435121e-56	0.8328767123287671	0.33966847670763073
6	ctbp1	15.986609	1.7559651	1.5842275130966642e-57	7.1077875151937465e-56	0.8	0.30065733066590455
6	mier1a	15.969472	2.55477	2.0854540958036927e-57	9.331570666651016e-56	0.6191780821917808	0.12146327522149185
6	arl6ip1	15.962501	1.4654541	2.3319911031335246e-57	1.040689896291721e-55	0.9232876712328767	0.5753072306373249
6	khsrp	15.948065	1.6382782	2.938603845757497e-57	1.3079131744348862e-55	0.8246575342465754	0.3282366390397256
6	vkorc1l1	15.946714	2.0985708	3.0028699801651016e-57	1.3329715946435801e-55	0.6904109589041096	0.17876536153186626
6	phf5a	15.938228	1.7523689	3.439740106373076e-57	1.5228584836019424e-55	0.7945205479452054	0.29451271791940553
6	psmd1	15.924158	1.6409996	4.3077001957176525e-57	1.902094004626251e-55	0.8273972602739726	0.35381537582166334
6	smarca4a	15.916164	1.6048932	4.8947886195702195e-57	2.1556391460133585e-55	0.8383561643835616	0.327950843098028
6	hmmr	15.902513	3.9028347	6.087373547015457e-57	2.673810926753377e-55	0.5342465753424658	0.03872535010002858
6	MZT1	15.901817	2.0982933	6.155251718920442e-57	2.6965481025165865e-55	0.6794520547945205	0.17233495284366962
6	atp5mc1	15.888936	1.5414612	7.559975739836723e-57	3.3032948826675605e-55	0.9260273972602739	0.49657044869962846
6	hnrnpabb	15.853107	1.203981	1.3379773980060768e-56	5.8310030613624206e-55	0.9808219178082191	0.8108030865961703
6	pnpla6	15.837145	1.9708154	1.7247740871298093e-56	7.497167363147366e-55	0.7452054794520548	0.2577879394112604
6	jpt2	15.820702	1.6223844	2.2398342766667085e-56	9.710784098450096e-55	0.8328767123287671	0.3681051729065447
6	anln	15.805067	3.6987653	2.8708649794938433e-56	1.238245500820347e-54	0.536986301369863	0.044155472992283507
6	taf15	15.796239	1.5157428	3.3024052940804146e-56	1.4207134343556745e-54	0.873972602739726	0.42440697342097744
6	nnt	15.792425	1.7250514	3.5082936091052775e-56	1.5054177832917132e-54	0.7808219178082192	0.2756501857673621
6	srsf7a	15.756281	1.3409208	6.2186707623766025e-56	2.661622895354794e-54	0.9232876712328767	0.5753072306373249
6	lsm8	15.752025	1.6438175	6.651707950311149e-56	2.8397023609300275e-54	0.8082191780821918	0.3258073735352958
6	atad5a	15.750358	2.7977772	6.829397220205825e-56	2.908141538934974e-54	0.5863013698630137	0.09602743641040297
6	abhd6a	15.742124	3.4301648	7.7788760559419e-56	3.304047989750957e-54	0.6136986301369863	0.14704201200342956
6	psmd8	15.73519	1.6715233	8.67955629533554e-56	3.677275306390893e-54	0.8027397260273973	0.3025150042869391
6	ctcf	15.731705	1.6831279	9.170858814397359e-56	3.875614198458076e-54	0.810958904109589	0.30880251500428696
6	psmb2	15.707899	1.3859819	1.335318343977513e-55	5.628854530595386e-54	0.9178082191780822	0.5227207773649614
6	prc1a	15.699273	3.7325213	1.5298474489624469e-55	6.432662577484058e-54	0.5342465753424658	0.04501286081737639
6	brd3a	15.662257	1.5225723	2.7399633401593638e-55	1.1463321624391737e-53	0.8575342465753425	0.4095455844527008
6	six3a	15.661879	2.7602322	2.7563365038126077e-55	1.1503065184863838e-53	0.5780821917808219	0.08202343526721921
6	snrpa1	15.655299	1.8274689	3.0567387113867037e-55	1.27250055559842e-53	0.7397260273972602	0.25907402114889966
6	rfc4	15.634057	2.1239095	4.2674669303684585e-55	1.7677242346464396e-53	0.684931506849315	0.215061446127465
6	her15.2	15.590752	2.061612	8.413745196692821e-55	3.4766426139914656e-53	0.7835616438356164	0.2846527579308374
6	psmd14	15.575698	1.5660921	1.064842427563931e-54	4.3891965579513265e-53	0.8246575342465754	0.3439554158330952
6	cox5ab	15.569169	1.5006917	1.1792969656455313e-54	4.849025729748887e-53	0.8712328767123287	0.4402686481851958
6	psma4	15.555845	1.4738173	1.4522540603432858e-54	5.956733259765904e-53	0.8657534246575342	0.44012575021434697
6	sox3	15.490705	2.462154	4.0087293582190544e-54	1.632264861552211e-52	0.6547945205479452	0.16619034009717062
6	pin1	15.478025	1.3788228	4.882324139317518e-54	1.983147924065016e-52	0.9041095890410958	0.5195770220062875
6	birc5a	15.468364	3.6918051	5.673070496770446e-54	2.2987611322870075e-52	0.5287671232876713	0.04644184052586453
6	calm3b	15.422217	1.3162813	1.1605045873245313e-53	4.668520256941354e-52	0.9342465753424658	0.618319519862818
6	smarcc1a	15.408212	1.6593237	1.4414583956000504e-53	5.784845623589171e-52	0.7726027397260274	0.28822520720205774
6	cenph	15.38846	3.3055556	1.9563346280825299e-53	7.832358851904578e-52	0.536986301369863	0.054444126893398115
6	hcfc1b	15.387664	1.7092336	1.9805351929894893e-53	7.910323736200263e-52	0.7616438356164383	0.27736496141754785
6	psmc1a	15.364705	1.7105188	2.823222291169658e-53	1.1249196438743864e-51	0.7452054794520548	0.25593026579022576
6	aspm	15.354323	3.7880938	3.3134745548344827e-53	1.317125811761403e-51	0.5315068493150685	0.05844527007716491
6	her15.1	15.351873	2.086281	3.4410312755198103e-53	1.3645890615124175e-51	0.7917808219178082	0.3180908831094598
6	hist1h4l-20	15.349727	3.9115717	3.556820788697234e-53	1.4071724798782082e-51	0.5178082191780822	0.04258359531294656
6	elovl6	15.348161	2.0476625	3.6437185782118497e-53	1.4381516605277194e-51	0.6438356164383562	0.13789654186910547
6	tox	15.324254	1.5471033	5.265572251056294e-53	2.0733965087394606e-51	0.8794520547945206	0.401686196056016
6	ncapd3	15.268207	3.1029427	1.2455241064549516e-52	4.8814627450874977e-51	0.5452054794520548	0.07016290368676764
6	sox11b	15.257875	1.7700392	1.4592217320923296e-52	5.705625160412415e-51	0.7835616438356164	0.32709345527293515
6	cse1l	15.257711	2.21444	1.462897253831935e-52	5.706663296708026e-51	0.6356164383561644	0.15418691054587025
6	ppm1g	15.226253	1.724477	2.367801841447007e-52	9.21515437595713e-51	0.7643835616438356	0.29308373821091743
6	snrpb2	15.192672	2.020309	3.9546588807901306e-52	1.531972601157936e-50	0.6602739726027397	0.1741926264647042
6	psmd3	15.1885805	1.537377	4.2093934553943e-52	1.6268868239266424e-50	0.8136986301369863	0.36739068305230066
6	hnrnpr	15.174877	1.4563105	5.187444719058198e-52	2.0002739026138006e-50	0.8712328767123287	0.40011431837667905
6	dhx32b	15.170887	2.7128932	5.5126948978436616e-52	2.1208034279405442e-50	0.5835616438356165	0.11388968276650471
6	hat1	15.140262	2.0441892	8.786381428273177e-52	3.3724792018842116e-50	0.6657534246575343	0.20034295513003716
6	baz2ba	15.135475	1.4861368	9.449600156517526e-52	3.618742760167524e-50	0.8986301369863013	0.4704201200342955
6	sap18	15.123755	1.4082882	1.1291561980974567e-51	4.3044257346608065e-50	0.873972602739726	0.44712775078593886
6	hnrnpl	15.0743	1.4747952	2.390362786187352e-51	9.070911842822072e-50	0.8383561643835616	0.352529294084024
6	tuba8l	15.040215	1.5060534	4.002534081456353e-51	1.5154390917007255e-49	0.9232876712328767	0.6091740497284939
6	mycn	15.035491	1.5683609	4.2985027099358943e-51	1.6238248950514038e-49	0.821917808219178	0.3358102314947128
6	hdgfl2	14.987109	1.7567483	8.915009221474774e-51	3.360195480211269e-49	0.7178082191780822	0.23835381537582168
6	ube2ib	14.984318	1.3744338	9.297507016346474e-51	3.496489436372095e-49	0.8794520547945206	0.4847099171191769
6	lrrn1	14.977662	1.7859535	1.027683909923348e-50	3.856118886225836e-49	0.6876712328767123	0.1854815661617605
6	insm1a	14.933385	3.1085749	1.9985746751959867e-50	7.465657854777866e-49	0.5753424657534246	0.12689339811374678
6	sox11a	14.927878	1.734908	2.170617695265666e-50	8.090264394269692e-49	0.7835616438356164	0.3350957416404687
6	lfng	14.9170685	1.7084016	2.5524371095745626e-50	9.492230006384513e-49	0.7698630136986301	0.2879394112603601
6	myef2	14.912181	1.6165987	2.7463362592478356e-50	1.0190673458650228e-48	0.7698630136986301	0.2929408402400686
6	her12	14.89349	3.097945	3.6330026428291653e-50	1.3450951156580992e-48	0.5808219178082191	0.13661046013146613
6	kif18a	14.879585	3.5344539	4.472628292164618e-50	1.6523053966749422e-48	0.5068493150684932	0.04086881966276079
6	lsm3	14.878234	1.4959068	4.5638757937749625e-50	1.682300912088634e-48	0.821917808219178	0.35724492712203487
6	polr3glb	14.853393	1.7564125	6.613512553976435e-50	2.427130100675343e-48	0.7123287671232876	0.22935124321234637
6	srsf1a	14.8504505	1.348269	6.910306869258025e-50	2.5305029640488633e-48	0.9095890410958904	0.5237210631609032
6	clns1a	14.846813	1.7602628	7.295543798712155e-50	2.66574073081764e-48	0.7123287671232876	0.2387825092883681
6	hist1h4l-17	14.825937	4.1390457	9.958032703449713e-50	3.630668350593267e-48	0.4904109589041096	0.02857959416976279
6	kif14	14.806148	3.8679395	1.336859689283698e-49	4.86355367394841e-48	0.4958904109589041	0.03343812517862246
6	paxip1	14.759483	2.2506797	2.673214086010219e-49	9.662254369196765e-48	0.5972602739726027	0.12646470420120035
6	ube2t	14.742965	2.8465881	3.4146109742295886e-49	1.2315412640890552e-47	0.5424657534246575	0.08188053729637039
6	txnl1	14.73425	1.8375127	3.884841808404145e-49	1.3981253260998572e-47	0.6794520547945205	0.20434409831380396
6	psmd13	14.733859	1.4544058	3.907418720068531e-49	1.4032328815525077e-47	0.8164383561643835	0.35324378393826805
6	eif4h	14.711063	1.4149987	5.474034971740492e-49	1.9616268790594675e-47	0.8684931506849315	0.41526150328665334
6	rpa1	14.704824	1.8833841	6.002616537187653e-49	2.1418718070327373e-47	0.6821917808219178	0.22577879394112604
6	hnrnpa0b	14.701895	1.063078	6.268097332966764e-49	2.2318427418552936e-47	0.9917808219178083	0.8426693340954559
6	snrpa	14.668529	1.6070147	1.0254431817178623e-48	3.635760941959412e-47	0.7561643835616438	0.2825092883681052
6	si:ch1073-296i8.2	14.658994	3.2615547	1.1800857247480068e-48	4.175208161449872e-47	0.5178082191780822	0.06230351529008288
6	arhgef7b	14.647703	2.1957688	1.393463219178962e-48	4.919748306531631e-47	0.6027397260273972	0.13032294941411832
6	slc29a1a	14.629252	1.8553394	1.827842080013558e-48	6.426247312820775e-47	0.6767123287671233	0.2160617319234067
6	ilf3b	14.622862	1.3892981	2.0077883815239542e-48	7.044096135178904e-47	0.8657534246575342	0.4429837096313232
6	wdr82	14.605358	1.8042221	2.5961349142071065e-48	9.089187822020068e-47	0.684931506849315	0.20863103743926836
6	cenpn	14.597528	3.3518124	2.9121291225452264e-48	1.0174213124382957e-46	0.5068493150684932	0.05172906544727065
6	si:ch211-285f17.1	14.583687	2.6424665	3.567193870812627e-48	1.2436872797510272e-46	0.5506849315068493	0.09131180337239211
6	ube2v1	14.565374	1.2535721	4.664191574673288e-48	1.6227701871550412e-46	0.9315068493150684	0.5540154329808517
6	gpm6aa	14.55339	1.6506584	5.557918738077961e-48	1.9297047734799726e-46	0.9561643835616438	0.458559588453844
6	ppih	14.5421505	1.9628404	6.550254340436655e-48	2.2695342937310023e-46	0.6438356164383562	0.18433838239497
6	im:7152348	14.533903	2.7710726	7.388742443002374e-48	2.5547645616455524e-46	0.6054794520547945	0.20705915975993142
6	mynn	14.526881	2.5168064	8.186324765323847e-48	2.8247040195400945e-46	0.5616438356164384	0.1036010288653901
6	hnrnpa0l-1	14.51746	0.79473007	9.392626740729478e-48	3.234271779961066e-46	0.9945205479452055	0.9378393826807659
6	mybl2b	14.516387	2.9992607	9.54084170966185e-48	3.278562341092219e-46	0.5260273972602739	0.07344955701629037
6	kif20bb	14.514884	3.3737276	9.752261341303525e-48	3.3443461792359525e-46	0.5013698630136987	0.048013718205201485
6	thap12a	14.507193	2.6942687	1.0909455851262051e-47	3.733532590406348e-46	0.5452054794520548	0.08931123178050872
6	parp2	14.50396	2.3688917	1.143578826388584e-47	3.905671767267949e-46	0.5726027397260274	0.11360388682480708
6	h3f3b.1-1	14.499287	1.0834724	1.224147005855957e-47	4.172321821384815e-46	0.9616438356164384	0.7860817376393255
6	asf1bb	14.484182	2.0007994	1.5252599065155394e-47	5.188053767385682e-46	0.6410958904109589	0.1846241783366676
6	dtymk	14.4686365	2.6340427	1.9122566287633152e-47	6.4780596522983966e-46	0.5452054794520548	0.09074021148899686
6	eif3ba	14.453595	1.0836797	2.3793486199517964e-47	8.044121041392588e-46	0.9671232876712329	0.7307802229208346
6	cstf2	14.442936	1.5467532	2.777525284947104e-47	9.371347912014069e-46	0.7616438356164383	0.3013718205201486
6	ndufs2	14.380461	1.405688	6.863640013740545e-47	2.311127075049256e-45	0.8082191780821918	0.3505287224921406
6	anp32e	14.365205	1.1784096	8.555373191007809e-47	2.8692218507317775e-45	0.9232876712328767	0.5257216347527865
6	kif11	14.357034	3.7538116	9.625998837838076e-47	3.221821811024404e-45	0.4904109589041096	0.045155758788225205
6	setb	14.353662	1.0911154	1.0105763276695876e-46	3.375647673363383e-45	0.9643835616438357	0.760360102886539
6	sinhcafl	14.347764	1.4421295	1.1002802813326934e-46	3.6679662366738294e-45	0.8410958904109589	0.41211774792797945
6	si:ch211-113a14.22-2	14.347549	4.199954	1.1036911148353902e-46	3.672022029178977e-45	0.473972602739726	0.026864818519577022
6	KIF2A	14.333556	1.833418	1.3502552250888209e-46	4.483436744416948e-45	0.6602739726027397	0.1916261789082595
6	dna2	14.330374	2.905472	1.4135797452613859e-46	4.684407334049365e-45	0.5232876712328767	0.07302086310374392
6	chd7	14.31878	1.3595579	1.6702917992940016e-46	5.524176533831051e-45	0.9315068493150684	0.5633038010860246
6	atp5pd	14.295101	1.2400689	2.34765775968485e-46	7.749122802431157e-45	0.9424657534246575	0.6104601314661332
6	msi1	14.284366	1.3896189	2.738904266101991e-46	9.022748601026933e-45	0.8657534246575342	0.34995713060874534
6	numa1	14.283647	3.6473944	2.767350234419407e-46	9.098547381730603e-45	0.4849315068493151	0.03943983995427265
6	rad51	14.262947	2.6061308	3.723892444914618e-46	1.2195565570576544e-44	0.5452054794520548	0.09774221206058874
6	cd2bp2	14.235631	1.8152	5.506396466026487e-46	1.799795798026431e-44	0.6547945205479452	0.19319805658759645
6	mab21l1	14.230314	1.4897257	5.941458256455822e-46	1.938212552081641e-44	0.7397260273972602	0.24621320377250644
6	spc24	14.19869	3.523173	9.334009513379177e-46	3.0390009573229676e-44	0.4876712328767123	0.044441268933981135
6	srsf3b	14.195546	1.220663	9.762306722001908e-46	3.172275786266057e-44	0.9397260273972603	0.6011717633609602
6	sf3a2	14.175617	1.357334	1.2969741643874749e-45	4.206368728880696e-44	0.8356164383561644	0.3946841954844241
6	smarcd1	14.155625	1.38651	1.7239659060890148e-45	5.58038093586067e-44	0.8301369863013699	0.3655330094312661
6	nedd8	14.140357	1.7798598	2.141946104107322e-45	6.919974527458694e-44	0.6520547945205479	0.1934838525292941
6	ppm1da	14.118749	1.7920307	2.911139537503345e-45	9.386882497132655e-44	0.6465753424657534	0.1884824235495856
6	fkbp3	14.115516	1.3036052	3.047777213183406e-45	9.808567627427748e-44	0.852054794520548	0.49056873392397826
6	nudt21	14.1051855	1.4285015	3.5286142836011245e-45	1.1312521079705904e-43	0.7780821917808219	0.30808802515004285
6	nucks1a	14.101977	1.2348433	3.692750539705665e-45	1.1816095656209235e-43	0.9561643835616438	0.6333238068019434
6	cdk2	14.09541	2.3714378	4.052850050022678e-45	1.2943596486093418e-43	0.5589041095890411	0.11603315232923693
6	arid2	14.093655	1.754661	4.154889075552451e-45	1.3244203557975289e-43	0.673972602739726	0.21949128322377823
6	kif2c	14.091621	3.4335039	4.276277157644117e-45	1.3605227800983706e-43	0.4876712328767123	0.04887110603029437
6	sb:cb81	14.068107	2.3691547	5.964518556509776e-45	1.894045883172507e-43	0.5726027397260274	0.13289511288939698
6	tox3	14.0675125	1.8265319	6.014783020331743e-45	1.9063900349479493e-43	0.6356164383561644	0.16976278936839098
6	foxm1	14.064659	3.5023603	6.262428738907087e-45	1.981129394056902e-43	0.4794520547945205	0.038153758216633325
6	bud31	14.04958	1.2563192	7.749269107586212e-45	2.4468682738765143e-43	0.8931506849315068	0.48628179479851386
6	tp53inp2	14.042886	2.6516871	8.517196816125225e-45	2.684280390166773e-43	0.5808219178082191	0.16418976850528721
6	usp1	14.022995	1.9277327	1.1275319375960955e-44	3.54685093527644e-43	0.6191780821917808	0.17019148328093742
6	pagr1	14.020407	1.7644249	1.1694288325061875e-44	3.671743248028339e-43	0.6575342465753424	0.21191769076879108
6	plk4	14.015254	3.370945	1.2574782538273134e-44	3.940804977116122e-43	0.4849315068493151	0.04672763646756216
6	dlc	14.014825	3.4170592	1.2651067976125833e-44	3.95730135664422e-43	0.4876712328767123	0.05144326950557302
6	mus81	13.992509	3.037948	1.7319245613318463e-44	5.407417450352322e-43	0.4958904109589041	0.055158616747642185
6	atrx	13.985475	1.2526551	1.9119715003315227e-44	5.958443772448423e-43	0.9424657534246575	0.5801657616461846
6	hpf1	13.981471	2.1169908	2.02263246334116e-44	6.291590013757307e-43	0.5972602739726027	0.16476136038868247
6	hist1h4l-13	13.972808	4.200256	2.284403077592586e-44	7.092668924584773e-43	0.46301369863013697	0.028722492140611604
6	cnot9	13.942535	1.5873036	3.493051955064527e-44	1.0818611310595972e-42	0.7013698630136986	0.23435267219205488
6	cdh2	13.942448	1.3031473	3.497381965361471e-44	1.0818611310595972e-42	0.8876712328767123	0.4662760788796799
6	ccne2	13.938545	2.877696	3.6939369776027023e-44	1.1405541571989156e-42	0.5123287671232877	0.07673621034581309
6	lin52	13.93261	1.5479894	4.014172282848313e-44	1.2371486768594201e-42	0.7013698630136986	0.2354958559588454
6	polr2d	13.918048	1.3147715	4.921616216021515e-44	1.5140302826308833e-42	0.8575342465753425	0.4326950557302086
6	CU459186.4	13.906303	4.173701	5.800077597668842e-44	1.7777344065382433e-42	0.4602739726027397	0.027293512432123464
6	polr2i	13.889923	1.6030949	7.291338815550597e-44	2.226652464931373e-42	0.6794520547945205	0.21448985424406974
6	eif3ja	13.871295	1.4103318	9.455355375386712e-44	2.882247216887006e-42	0.7945205479452054	0.3622463561017433
6	tbx2a	13.86781	2.0855	9.92616276637707e-44	3.0202606162785506e-42	0.5726027397260274	0.1197484995713061
6	zgc:163040-1	13.84946	4.5403414	1.2817231756546397e-43	3.892856142392086e-42	0.4520547945205479	0.021434695627322094
6	inip	13.847325	1.7423905	1.3203735486136966e-43	4.0029803145018507e-42	0.6410958904109589	0.18891111746213204
6	si:dkey-23a13.21	13.846214	4.0435767	1.3409560326125825e-43	4.0580287894704466e-42	0.4602739726027397	0.02886539011146042
6	polr2b	13.836389	1.9450432	1.537383092454539e-43	4.644062464300851e-42	0.6136986301369863	0.1751929122606459
6	si:dkey-225f5.4	13.83505	3.199327	1.566273179657505e-43	4.722807506588891e-42	0.4849315068493151	0.05058588168048014
6	eif4a3	13.814414	1.2628536	2.086444858701021e-43	6.27997386877007e-42	0.873972602739726	0.5020005715918834
6	ect2	13.811812	3.1398919	2.163189949106851e-43	6.499278958402719e-42	0.4876712328767123	0.05358673906830523
6	CU457819.2	13.80474	3.9764116	2.386306215088253e-43	7.156780378046937e-42	0.4602739726027397	0.030294369819948555
6	psmc3	13.803629	1.5405536	2.4233907490128554e-43	7.254998959701275e-42	0.6958904109589041	0.23078022292083453
6	CABZ01115113.1	13.783094	1.8100153	3.2216233280921852e-43	9.627476142075485e-42	0.6328767123287671	0.1824807087739354
6	cct5	13.779344	1.0945275	3.393445190108116e-43	1.0122870812203087e-41	0.9561643835616438	0.7047727922263504
6	ranbp1	13.7674465	1.24468	4.001048717248535e-43	1.1914154854653776e-41	0.9041095890410958	0.5957416404687054
6	rimkla	13.742656	1.3801004	5.636926939232382e-43	1.6696278288151135e-41	0.7917808219178082	0.33838239496999145
6	cep55l	13.740294	3.566753	5.823849226219114e-43	1.7219455265154925e-41	0.4712328767123288	0.04258359531294656
6	nlk1	13.733601	1.4561003	6.387803114102886e-43	1.8853595258291323e-41	0.7287671232876712	0.25907402114889966
6	dnmt1	13.725089	1.9173126	7.184082359359757e-43	2.112928265094649e-41	0.6164383561643836	0.17362103458130895
6	myca	13.7179785	1.8924776	7.924369543388077e-43	2.3265670931333244e-41	0.6767123287671233	0.27207773649614175
6	sarnp	13.715781	1.3177662	8.168158647812875e-43	2.3939428191094303e-41	0.8493150684931506	0.44012575021434697
6	carm1	13.714127	1.4851135	8.356610982612113e-43	2.4448930908044354e-41	0.726027397260274	0.2796513289511289
6	cdc45	13.693668	3.053366	1.1077312035970975e-42	3.229596113623245e-41	0.4876712328767123	0.05958845384395542
6	psmc2	13.683969	1.4474195	1.2659013422095128e-42	3.6843232977175996e-41	0.7424657534246575	0.2917976564732781
6	ncam1a	13.679321	1.640059	1.3494617473537854e-42	3.920701795480139e-41	0.663013698630137	0.20734495570162903
6	ska1	13.653723	3.4013686	1.918242794576052e-42	5.553943454538103e-41	0.4712328767123288	0.04401257502143469
6	chd4a	13.642331	1.3098749	2.242756140561918e-42	6.477853316257222e-41	0.8712328767123287	0.4144041154615604
6	cdc14b	13.642255	1.9893643	2.245088092876719e-42	6.477853316257222e-41	0.6301369863013698	0.21963418119462705
6	xrcc5	13.636395	2.8474498	2.4329259455063645e-42	7.007747968683134e-41	0.4986301369863014	0.07244927122034867
6	chek1	13.636067	2.9960194	2.4439020879915705e-42	7.027268289096036e-41	0.4904109589041096	0.06416118891111747
6	sf3b2	13.631495	1.3040001	2.6019405002453652e-42	7.468863511424731e-41	0.8328767123287671	0.42326378965418693
6	ezh2	13.630245	2.2171378	2.646903881527863e-42	7.584920626261778e-41	0.5506849315068493	0.11460417262074879
6	sf3b4	13.628969	1.8865393	2.6935720935248706e-42	7.705457946177557e-41	0.6054794520547945	0.168190911689054
6	eif4e1c	13.625926	1.4479629	2.8082617834667765e-42	8.019839751931144e-41	0.7561643835616438	0.30008573878250927
6	ywhaqb	13.623135	1.034338	2.917697328181763e-42	8.318171173274583e-41	0.9616438356164384	0.7486424692769362
6	cdc20	13.6209755	3.6941893	3.0052757080489946e-42	8.553280437789103e-41	0.4657534246575342	0.04158330951700486
6	stag2b	13.606553	1.1679193	3.661087479591295e-42	1.038445745270514e-40	0.9232876712328767	0.5797370677336382
6	cux1a	13.598218	1.5022457	4.103107830066108e-42	1.1618529532344555e-40	0.7890410958904109	0.3696770505858817
6	meaf6	13.593141	1.322733	4.397946502874494e-42	1.2432370730676463e-40	0.8301369863013699	0.42169191197484995
6	usp39	13.568843	2.224912	6.128209465388939e-42	1.7294365160756138e-40	0.5452054794520548	0.11231780508716777
6	pou2f2a	13.567895	2.3572972	6.207904151768602e-42	1.7489777100984438e-40	0.5287671232876713	0.09874249785653044
6	ncaph2	13.561026	2.8856757	6.817651044980333e-42	1.9175359703822838e-40	0.4904109589041096	0.06301800514432696
6	psmc5	13.545554	1.319806	8.417572828054203e-42	2.3635584106960924e-40	0.8164383561643835	0.3696770505858817
6	rtkn2a	13.539076	3.2580798	9.193819007908168e-42	2.5771953282637055e-40	0.4712328767123288	0.047299228350957415
6	idh2	13.533128	1.0750213	9.969023867771859e-42	2.7898263282134127e-40	0.9315068493150684	0.6784795655901686
6	wasf3b	13.51061	1.3765568	1.3539481137812218e-41	3.7826914330765856e-40	0.7643835616438356	0.3089454129751358
6	nup107	13.488535	2.0594857	1.8269598488739563e-41	5.0956955118176104e-40	0.5671232876712329	0.13603886824807088
6	ppid	13.4503565	1.4094852	3.063898771270793e-41	8.503208281462143e-40	0.7753424657534247	0.33823949699914263
6	cops2	13.4501295	1.4672538	3.073332501458966e-41	8.515268114555596e-40	0.7178082191780822	0.27593598170905975
6	fen1	13.438839	1.9111673	3.580084134889774e-41	9.902926941715762e-40	0.6301369863013698	0.2142040583023721
6	si:ch211-207i1.2	13.43279	2.0388317	3.8849460339335487e-41	1.0728477207570616e-39	0.5643835616438356	0.12846527579308373
6	smarcb1b	13.431881	1.5112754	3.932950692519779e-41	1.0843151538602718e-39	0.6904109589041096	0.24221206058873965
6	zgc:86598	13.379243	1.2820172	7.995779084119248e-41	2.197198078370043e-39	0.8164383561643835	0.3891111746213204
6	blmh	13.379079	1.6831561	8.013458839765222e-41	2.1984464538273933e-39	0.6246575342465753	0.17876536153186626
6	cenpk	13.3779545	2.9897854	8.135545787075752e-41	2.2282873771966072e-39	0.4821917808219178	0.0644469848528151
6	si:ch211-69g19.2	13.373156	3.8256257	8.677968671067798e-41	2.369099603757253e-39	0.4657534246575342	0.05673049442697914
6	ckap5	13.372638	2.0453546	8.738601242235849e-41	2.3817669672445755e-39	0.5671232876712329	0.14004001143183767
6	tle3b	13.369253	2.0419266	9.145441704300081e-41	2.4886010881538514e-39	0.5561643835616439	0.12360674478422407
6	g2e3	13.358228	3.6263685	1.060588318839471e-40	2.881322323990024e-39	0.4575342465753425	0.041011717633609605
6	hnrnpub	13.35723	1.2214539	1.0748967129779676e-40	2.9154613438713597e-39	0.9232876712328767	0.5197199199771363
6	psmc4	13.342	1.3089217	1.3187389822057438e-40	3.5710512730118324e-39	0.7945205479452054	0.38611031723349526
6	nsfl1c	13.327881	1.4591007	1.593611411610937e-40	4.3014656408562956e-39	0.6986301369863014	0.2407830808802515
6	epb41a	13.3188	1.0811834	1.7997656938708302e-40	4.85009321850698e-39	0.8849315068493151	0.3922549299799943
6	psmc6	13.286192	1.4964851	2.783894979963926e-40	7.460448608057325e-39	0.6931506849315069	0.26021720491569017
6	mcm7	13.254292	2.1018515	4.2612467642651126e-40	1.1391687635779019e-38	0.5589041095890411	0.14689911403258074
6	hist1h4l	13.248318	4.101061	4.614320968394772e-40	1.2315894961098327e-38	0.4410958904109589	0.029436981994855674
6	neurod4	13.239388	2.3415723	5.197003600895708e-40	1.3849021538374152e-38	0.5643835616438356	0.14689911403258074
6	mapre1b	13.220761	1.4497657	6.658686286402051e-40	1.771591653464838e-38	0.7041095890410959	0.25335810231494715
6	ccnb3	13.219473	3.8788764	6.7737050980461935e-40	1.799332616123858e-38	0.4465753424657534	0.036724778508145185
6	psip1b	13.188696	1.2938854	1.019334234499064e-39	2.7034165474392765e-38	0.8	0.36510431551871964
6	fam76b	13.177923	1.4546838	1.1758318272207678e-39	3.1135357007182834e-38	0.7315068493150685	0.31737639325521577
6	zgc:112234	13.172455	3.8933034	1.2641918968365395e-39	3.3422198094090815e-38	0.4410958904109589	0.03158045155758788
6	psmd5	13.171166	2.4885752	1.285949336836135e-39	3.394378888320618e-38	0.5041095890410959	0.08673906830523007
6	ctnnd2b	13.157957	1.6236725	1.5317225636877377e-39	4.036752299734534e-38	0.6109589041095891	0.172049156901972
6	zgc:114119	13.157679	2.0739965	1.537364509279573e-39	4.0452507960367384e-38	0.5397260273972603	0.11231780508716777
