## Supplemental data for "Cellular and molecular census of the pleiotropic disease *locus* Negr1 in zebrafish" (part 2 of 3)

group	names	scores	logfoldchanges	pvals	pvals_adj	pct_nz_group	pct_nz_reference
6	rpl11	13.151036	0.56601375	1.6785858187665027e-39	4.4099110952994387e-38	0.989041095890411	0.975421549014004
6	npm1b	13.148194	1.3818218	1.7428651648615597e-39	4.5716063532849847e-38	0.726027397260274	0.2767933695341526
6	hnrnph1l	13.130565	1.2515081	2.200107378515591e-39	5.761940059383164e-38	0.8246575342465754	0.4046870534438411
6	creb1a	13.117885	1.2794781	2.6009342883944983e-39	6.801036768169052e-38	0.8054794520547945	0.37224921406116035
6	ncbp2	13.116988	1.499814	2.6318847142223173e-39	6.871230997271526e-38	0.6821917808219178	0.24607030580165762
6	psmb5	13.113628	1.2860202	2.751130813696547e-39	7.171366692712105e-38	0.7945205479452054	0.37553586739068306
6	nup133	13.094079	2.2239215	3.559656914043428e-39	9.264519200080369e-38	0.5232876712328767	0.10474421263218062
6	aaas	13.084405	1.9264226	4.043125955836432e-39	1.0506477153869983e-37	0.5643835616438356	0.14475564446984854
6	api5	13.082839	1.2883447	4.127308260149004e-39	1.070860523001451e-37	0.821917808219178	0.39897113460988853
6	apex1	13.036326	1.3975317	7.603309390540333e-39	1.9636015841156247e-37	0.7643835616438356	0.32223492426407546
6	srsf4	13.031793	1.1471035	8.068935884952506e-39	2.0806416338163358e-37	0.8904109589041096	0.4822806516147471
6	mib1	13.020553	1.580585	9.349162483797149e-39	2.4033522913417094e-37	0.6520547945205479	0.22606458988282366
6	prpf40a	13.000233	1.5570316	1.219716419823965e-38	3.130667835238352e-37	0.6684931506849315	0.2437839382680766
6	FO082781.1	12.95718	1.4431971	2.1396916028636482e-38	5.475189445553999e-37	0.663013698630137	0.22320663046584738
6	top2b	12.95055	1.2343673	2.332766562181611e-38	5.96012952948233e-37	0.8383561643835616	0.4299799942840812
6	eef2b	12.92317	0.5835518	3.3312742347768103e-38	8.498304012041146e-37	0.9972602739726028	0.9609888539582738
6	e2f7	12.897281	3.230357	4.662615504885386e-38	1.1858490953534489e-36	0.4575342465753425	0.058016576164618465
6	kif15	12.878021	2.7608368	5.985024527715945e-38	1.5175664465352477e-36	0.4767123287671233	0.07316376107459274
6	ppig	12.852637	1.6858708	8.312734789230036e-38	2.1045932934608875e-36	0.6328767123287671	0.22420691626178907
6	psat1	12.84655	1.4186137	8.993254675907851e-38	2.2734458761528384e-36	0.663013698630137	0.2276364675621606
6	sox2	12.824373	1.3478575	1.1975094476404143e-37	3.0135820460544865e-36	0.726027397260274	0.27264932837953704
6	celf2	12.811492	1.1626092	1.4139013184437771e-37	3.552798583206698e-36	0.8958904109589041	0.4757073449557016
6	pbrm1l	12.80178	1.4457412	1.6023587226515766e-37	4.0203108281220586e-36	0.6493150684931507	0.215061446127465
6	dclk2a	12.773416	2.1543946	2.30801191359463e-37	5.7821226607793605e-36	0.5150684931506849	0.10445841669048299
6	haus7	12.760495	2.8039935	2.7246205944252644e-37	6.815624162586965e-36	0.4684931506849315	0.06730494426979138
6	znf827	12.747841	1.4239979	3.2049758819520054e-37	8.005264385741314e-36	0.663013698630137	0.22792226350385825
6	fzr1a	12.740188	1.7178106	3.5354139427646023e-37	8.817459363959109e-36	0.6054794520547945	0.19705630180051442
6	atp5pf	12.736109	1.0663258	3.725153253142547e-37	9.27685114454472e-36	0.9315068493150684	0.6663332380680195
6	phc2a	12.734088	1.44861	3.822856401710415e-37	9.506018110345289e-36	0.7013698630136986	0.2880823092312089
6	CR354435.2	12.733936	4.429338	3.830285989077678e-37	9.510361428370169e-36	0.41643835616438357	0.02057730780222921
6	zgc:173585	12.704043	3.7709448	5.615156818212034e-37	1.3921429533744946e-35	0.4273972602739726	0.030151471849099745
6	pdap1a	12.696517	1.2216485	6.182043507329852e-37	1.5304215694551047e-35	0.8328767123287671	0.4315518719634181
6	knstrn	12.676159	3.4792252	8.016507679073211e-37	1.9816285968875952e-35	0.4328767123287671	0.03615318662474993
6	kat7b	12.659236	1.70801	9.946263771775611e-37	2.455025430983257e-35	0.5863013698630137	0.17376393255215775
6	racgap1	12.651482	3.4021146	1.097845647426299e-36	2.7058095595992805e-35	0.43561643835616437	0.03972563589597028
6	hnrnpa0a	12.64451	1.0138538	1.1996937732848062e-36	2.9524816611648873e-35	0.9698630136986301	0.7119176907687911
6	si:dkey-261m9.19	12.63082	3.7779982	1.4278139269316109e-36	3.5087321684582246e-35	0.4246575342465753	0.030294369819948555
6	si:dkey-108k21.11	12.624304	4.155142	1.551066737589319e-36	3.8060266647444654e-35	0.41643835616438357	0.0235781651900543
6	selenoh	12.623875	1.2902113	1.5595497154643183e-36	3.8212393101457344e-35	0.8136986301369863	0.3939697056301801
6	primpol	12.607861	3.0304132	1.911095685829207e-36	4.662126283141659e-35	0.44931506849315067	0.05615890254358388
6	rsf1b.1-1	12.607634	1.4695065	1.9166149302204166e-36	4.6687846953768085e-35	0.673972602739726	0.2615032866533295
6	zgc:112234-3	12.604097	3.8833833	2.004538095215444e-36	4.875864102242799e-35	0.42191780821917807	0.029436981994855674
6	brd7	12.59748	1.5564126	2.1799885173417754e-36	5.294935825502846e-35	0.6273972602739726	0.215061446127465
6	cct3	12.564152	1.0669353	3.324203690371804e-36	8.039096641383257e-35	0.9287671232876712	0.6454701343240926
6	ruvbl2	12.560843	1.73604	3.4661941413626605e-36	8.370383687691793e-35	0.5698630136986301	0.15404401257502143
6	ndufa2	12.560035	1.2656401	3.501785017762208e-36	8.444145860554834e-35	0.736986301369863	0.305658759645613
6	ncoa5	12.559909	1.2983655	3.507378803177044e-36	8.445465362757961e-35	0.7068493150684931	0.2859388396684767
6	si:ch211-198a12.6	12.556537	1.2309057	3.660061414206868e-36	8.800449391774704e-35	0.7835616438356164	0.38239496999142614
6	TXN	12.555627	0.9135367	3.702353081082376e-36	8.889365683201372e-35	0.9534246575342465	0.8068019434124035
6	gabpa	12.553846	1.3131154	3.786586022081996e-36	9.078584108816934e-35	0.7479452054794521	0.33452414975707345
6	ywhaqa	12.5477085	1.1132902	4.0917833999908774e-36	9.796279713712064e-35	0.9178082191780822	0.5545870248642469
6	adrm1	12.546156	1.4415396	4.1728249229009877e-36	9.976032154964004e-35	0.6657534246575343	0.24635610174335523
6	daxx	12.529409	2.008001	5.154506944569915e-36	1.2287845258885688e-34	0.5260273972602739	0.12289225492997999
6	cep57l1	12.527528	2.63987	5.278251905055478e-36	1.2557086383538446e-34	0.4684931506849315	0.07216347527865104
6	orc4	12.527465	1.9075637	5.282455221996454e-36	1.2557086383538446e-34	0.5589041095890411	0.16376107459274078
6	tyms	12.523537	2.1871665	5.550545655143388e-36	1.3156994552241446e-34	0.5068493150684932	0.1107459274078308
6	acp1	12.511578	1.5150912	6.453006119691974e-36	1.5252974210882089e-34	0.6219178082191781	0.20534438410974565
6	si:ch211-276i12.11	12.502711	1.5274571	7.214762743421046e-36	1.702948582667859e-34	0.6109589041095891	0.18962560731637612
6	rpl12	12.499592	0.5343682	7.503514367311255e-36	1.7686100413655472e-34	0.9945205479452055	0.9799942840811661
6	aplnra	12.493215	2.228307	8.13010138148877e-36	1.910916385101328e-34	0.4931506849315068	0.09316947699342669
6	swi5	12.468171	2.0397522	1.1135228292165959e-35	2.6099166032128474e-34	0.5287671232876713	0.13246641897685052
6	psmd4a	12.46773	1.6093037	1.1197156378016349e-35	2.6207610067986517e-34	0.589041095890411	0.17490711631894826
6	tcea1	12.456363	1.1930028	1.291262916269148e-35	3.013847266912718e-34	0.8	0.3622463561017433
6	prpf38b	12.449328	1.2587893	1.4102634838367064e-35	3.2870138442907078e-34	0.7698630136986301	0.3762503572449271
6	zgc:165555	12.435058	4.5036354	1.6861863871345182e-35	3.92466330858083e-34	0.4054794520547945	0.01886253215204344
6	drap1	12.423666	1.1974039	1.9444169388118404e-35	4.519419093196688e-34	0.8	0.37539296941983424
6	btg3	12.416898	1.1268157	2.1161010369718808e-35	4.911643669032514e-34	0.8849315068493151	0.5452986567590741
6	ndufs7	12.394885	1.113423	2.785454107510708e-35	6.456312256120733e-34	0.821917808219178	0.40182909402686484
6	si:dkey-230p4.1	12.394228	1.6502312	2.8083661147646987e-35	6.500415896346782e-34	0.589041095890411	0.18605315804515576
6	rhocb	12.377204	1.3116976	3.4722879990779046e-35	8.026069014443196e-34	0.7178082191780822	0.31023149471277506
6	srrm4	12.372885	2.0257776	3.6641918013228007e-35	8.457965488984423e-34	0.5178082191780822	0.1177479279794227
6	wee1	12.369967	2.138143	3.7997371067103514e-35	8.758760396804096e-34	0.5068493150684932	0.11174621320377251
6	hist1h4l-5	12.338939	3.5549812	5.58880081757073e-35	1.2865004357915567e-33	0.4191780821917808	0.033866819091168905
6	e2f4	12.336526	2.023381	5.758737011565728e-35	1.3237975808867098e-33	0.5260273972602739	0.13675335810231495
6	hnrnpl2	12.315183	1.1449978	7.504473743195271e-35	1.7227348160819323e-33	0.8273972602739726	0.4435553015147185
6	taf9	12.304272	1.2592744	8.590800271571996e-35	1.969411541709005e-33	0.7534246575342466	0.35981709059731354
6	snrnp200	12.299321	1.3685558	9.133876950596769e-35	2.0910455645449646e-33	0.673972602739726	0.26407545012860817
6	yeats4	12.290254	1.4367481	1.0218534176858771e-34	2.332976390855819e-33	0.6493150684931507	0.23178050871677622
6	ercc1	12.28793	2.0918937	1.051651108993395e-34	2.397735873161371e-33	0.5068493150684932	0.11488996856244642
6	nme2b.1	12.272118	0.6553811	1.2786422450623638e-34	2.9034027097854353e-33	0.989041095890411	0.9625607316376108
6	rnaseh2b	12.263947	1.9917691	1.414389789915766e-34	3.2072917526070926e-33	0.5260273972602739	0.13875392969419834
6	ppil1	12.262053	2.0858486	1.4478521311990732e-34	3.278728743655817e-33	0.5095890410958904	0.11846241783366676
6	nfyba	12.260424	1.1039526	1.4772580141911913e-34	3.3407990361472417e-33	0.852054794520548	0.4651328951128894
6	h3f3d	12.256698	0.5752282	1.5467527941106375e-34	3.493239947293052e-33	0.9863013698630136	0.9594169762789369
6	wdr5	12.248868	1.3443338	1.703573164419297e-34	3.8422233027704765e-33	0.684931506849315	0.26779079737067735
6	nup50	12.242503	1.9636037	1.8426139759656695e-34	4.150221384627925e-33	0.5205479452054794	0.1288939697056302
6	ctnnbip1	12.2345085	1.823685	2.033313652823028e-34	4.573589244622765e-33	0.5315068493150685	0.135181480422978
6	u2af2b	12.227449	1.0575813	2.2179486823792414e-34	4.9821974764586044e-33	0.8849315068493151	0.5401543298085167
6	thoc1	12.220667	1.5875602	2.410975418775815e-34	5.40129499775278e-33	0.5863013698630137	0.1834809945698771
6	hist1h2a6	12.215237	4.3506813	2.577498973436815e-34	5.76663707492849e-33	0.4	0.020148613889682768
6	zgc:193541	12.206978	1.0180448	2.852921228206472e-34	6.374317323636224e-33	0.9315068493150684	0.63975421549014
6	atp5fa1	12.205828	0.9434185	2.893493245325849e-34	6.456347928070411e-33	0.9534246575342465	0.7647899399828523
6	ndufc2	12.2035675	1.1348877	2.9749797765571643e-34	6.629332431515865e-33	0.8246575342465754	0.4165475850242927
6	snrnp27	12.202343	1.1736188	3.020085519826011e-34	6.720895102963869e-33	0.7780821917808219	0.3601028865390111
6	ptmaa	12.201231	1.1219305	3.061593612930384e-34	6.804219005629478e-33	0.9808219178082191	0.8176621891969134
6	pa2g4b	12.196584	1.1607872	3.2414016634729063e-34	7.184749250095243e-33	0.8246575342465754	0.5225778793941126
6	si:ch211-113a14.19-3	12.188754	4.2034936	3.5683679317482966e-34	7.888591458098777e-33	0.40273972602739727	0.024006859102600742
6	dpf2l	12.178575	1.436166	4.042852434096772e-34	8.92574346762658e-33	0.6301369863013698	0.2284938553872535
6	thoc5	12.174951	1.7858858	4.226521692512314e-34	9.318951320710616e-33	0.5424657534246575	0.1464704201200343
6	rbx1	12.166766	1.0343139	4.672268070038833e-34	1.0288211335802615e-32	0.9013698630136986	0.5618748213775364
6	hist1h4l-8	12.149831	3.8025477	5.748429519011692e-34	1.2641257293122295e-32	0.40821917808219177	0.029722777936553302
6	nkap	12.121467	1.2536138	8.129169969797917e-34	1.785323614758112e-32	0.7342465753424657	0.3359531294655616
6	bptf	12.093632	1.17514	1.1412780432523802e-33	2.502214205654247e-32	0.7506849315068493	0.334095455844527
6	zgc:92664	12.083832	1.7258663	1.2858498707500052e-33	2.805566830117515e-32	0.5561643835616439	0.1670477279222635
6	ube2s	12.053623	2.515035	1.8560856997420067e-33	4.044478409528969e-32	0.4657534246575342	0.08588168048013718
6	txnrd3	12.051009	1.5392011	1.9159069704924147e-33	4.166540335047849e-32	0.6109589041095891	0.2190625893112318
6	papolg	12.050959	1.4785985	1.9170816002311584e-33	4.166540335047849e-32	0.6191780821917808	0.21834809945698772
6	hirip3	12.0445175	1.4340968	2.072858779095141e-33	4.4992596197350434e-32	0.6575342465753424	0.26664761360388683
6	mis18bp1	12.041815	3.759174	2.1419104422987595e-33	4.6431180378069613e-32	0.40273972602739727	0.026864818519577022
6	rps12	12.040779	0.5828196	2.1689707747125792e-33	4.6956954611662377e-32	0.9945205479452055	0.977707916547585
6	atp5f1b	12.03915	0.8591417	2.2122301530381944e-33	4.783161706859714e-32	0.9698630136986301	0.8429551300371535
6	pola2	12.028188	2.354129	2.5264447147959206e-33	5.455490619627062e-32	0.4712328767123288	0.0911689054015433
6	eme1	12.01278	3.7436883	3.044334817964115e-33	6.556878143967755e-32	0.4054794520547945	0.03258073735352958
6	srsf2b	12.005115	1.6800627	3.339999735693663e-33	7.184433878770366e-32	0.5698630136986301	0.17747927979422692
6	shmt1	11.984858	1.74149	4.26575426739598e-33	9.152230469855349e-32	0.5589041095890411	0.17890825950271505
6	eed	11.966318	1.5736513	5.3343488794431705e-33	1.1430259730791479e-31	0.5917808219178082	0.20005715918833952
6	rtca	11.96551	1.2121221	5.38654952467231e-33	1.1527353746213696e-31	0.7534246575342466	0.3618176621891969
6	puf60b	11.957781	1.2599024	5.912056035768542e-33	1.2635792817188575e-31	0.7013698630136986	0.2880823092312089
6	cenpp	11.951113	3.021048	6.40614544217629e-33	1.3674342343727066e-31	0.4273972602739726	0.0533009431266076
6	terfa	11.95052	1.5049704	6.452065646000818e-33	1.3754817654245056e-31	0.6219178082191781	0.2364961417547871
6	dynlrb1-1	11.946832	1.1406915	6.744771891511784e-33	1.4360528957309125e-31	0.7890410958904109	0.383252357816519
6	psmd6	11.933028	1.2290617	7.962327722343938e-33	1.6931328390524244e-31	0.7342465753424657	0.3332380680194341
6	tubg1	11.885947	1.8432618	1.4003846909698734e-32	2.974040330378278e-31	0.5178082191780822	0.1300371534724207
6	polr2c	11.870098	1.5017458	1.692697002494805e-32	3.5857321945253876e-31	0.6	0.20205773078022293
6	tk1	11.863	2.9684725	1.842523489757289e-32	3.8981833882538857e-31	0.42191780821917807	0.04844241211774793
6	kpna2	11.855915	3.378519	2.0052089318758182e-32	4.231673578176774e-31	0.42191780821917807	0.05615890254358388
6	sf3b3	11.853857	1.4531189	2.0550973061545347e-32	4.331492873866013e-31	0.6164383561643836	0.2294941411831952
6	csnk2b	11.853402	1.0166715	2.0662806915771054e-32	4.349585833150045e-31	0.8931506849315068	0.5290082880823093
6	pcbp4	11.8376665	1.9086372	2.4929309622835365e-32	5.2411054841476115e-31	0.4849315068493151	0.0994569877107745
6	CABZ01072848.1	11.832287	3.0583704	2.6580140683297746e-32	5.5811625387074996e-31	0.42191780821917807	0.05287224921406116
6	mrpl13	11.826932	1.3134379	2.8330951810382503e-32	5.9413343176284604e-31	0.6684931506849315	0.2673621034581309
6	mdh1aa	11.820567	1.0266771	3.056160211292314e-32	6.401106525153551e-31	0.8767123287671232	0.4858531008859674
6	nfyc	11.80886	1.2426194	3.5129380498771123e-32	7.339452966878087e-31	0.7068493150684931	0.30108602457845096
6	dsn1	11.761526	2.4321015	6.161063087066591e-32	1.284002375617178e-30	0.4520547945205479	0.07873678193769648
6	prps1b	11.757851	1.801322	6.435148643122711e-32	1.3394553798838131e-30	0.5287671232876713	0.15275793083738212
6	mpc2	11.744174	1.0999001	7.565845592262539e-32	1.5728500122548273e-30	0.8082191780821918	0.4348385252929408
6	chchd6b	11.724902	1.4859171	9.501126994398787e-32	1.9727215912067456e-30	0.5945205479452055	0.2109174049728494
6	lsm4	11.7218075	1.1446085	9.854656127949945e-32	2.043589470895196e-30	0.7780821917808219	0.4038296656187482
6	fam53b	11.70962	1.3377578	1.1378769854977992e-31	2.3538159891601568e-30	0.6465753424657534	0.25693055158616745
6	tcp1	11.693152	0.94574136	1.3816153170122043e-31	2.850965762046762e-30	0.9287671232876712	0.6890540154329808
6	si:dkey-30c15.10	11.69117	3.0457172	1.4142555223992485e-31	2.911139749981725e-30	0.410958904109589	0.043726779079737065
6	ppp1caa	11.687672	1.123717	1.473721365907051e-31	3.029819048950184e-30	0.821917808219178	0.44598456701914835
6	vcp	11.679323	1.069938	1.625843208975093e-31	3.3343732968380125e-30	0.8547945205479452	0.4599885681623321
6	cox7a2a	11.653624	0.9659789	2.1990550172638966e-31	4.498922458913364e-30	0.8986301369863013	0.566876250357245
6	tspan2a	11.65308	1.3675171	2.213117170569955e-31	4.522163107385616e-30	0.6273972602739726	0.23020863103743927
6	med27	11.649001	1.7295945	2.3216399994832425e-31	4.7381274867502515e-30	0.5260273972602739	0.14632752214918548
6	AL954322.2	11.61633	2.36708	3.4044962131262504e-31	6.939615606171473e-30	0.4438356164383562	0.07302086310374392
6	notch1b	11.613539	1.7982125	3.517502852114747e-31	7.161242120455022e-30	0.5205479452054794	0.14804229779937125
6	hist1h4l-16	11.591842	4.24027	4.5327756362405995e-31	9.194666699695325e-30	0.38082191780821917	0.020148613889682768
6	znf576.2	11.588205	1.3134458	4.729401192573135e-31	9.581904232168453e-30	0.6520547945205479	0.26393255215775935
6	myb	11.584807	3.1674333	4.920693139002785e-31	9.957412295188829e-30	0.4054794520547945	0.04272649328379537
6	chtf18	11.583759	2.3253284	4.98125243674655e-31	1.0067784967264917e-29	0.44931506849315067	0.08116604744212633
6	kdm1a	11.5449505	1.025441	7.828652333324891e-31	1.5784638168456873e-29	0.852054794520548	0.4549871391826236
6	haus1	11.544546	2.9601014	7.86553415067321e-31	1.583991745024262e-29	0.4136986301369863	0.0533009431266076
6	hspa4b	11.544206	1.3090454	7.896787307275952e-31	1.5883742258084503e-29	0.6410958904109589	0.25278651043155187
6	upf3b	11.534279	1.2598281	8.862662296726771e-31	1.7765080237516709e-29	0.6684931506849315	0.2842240640182909
6	srsf6b	11.534266	1.0149702	8.863962950897193e-31	1.7765080237516709e-29	0.8493150684931506	0.47013432409259787
6	ndnl2	11.526399	1.6938064	9.71222910968565e-31	1.9441884467773846e-29	0.5178082191780822	0.14289797084881395
6	pttg1	11.526134	3.3013132	9.742184547149356e-31	1.9478549390268156e-29	0.4	0.04001143183766791
6	otx2b	11.5207405	3.0787885	1.0371564062675893e-30	2.0712186705117073e-29	0.43561643835616437	0.09259788511003143
6	phax	11.520437	1.6890932	1.0408113216196786e-30	2.0760402225632088e-29	0.5178082191780822	0.1373249499857102
6	ctnnbl1	11.514363	1.691085	1.1168179400159504e-30	2.224993836448444e-29	0.5287671232876713	0.153615318662475
6	fabp3	11.512468	1.0889479	1.1416289725980483e-30	2.271719483522989e-29	0.936986301369863	0.6448985424406973
6	ndufs5	11.5117235	1.0416744	1.1515372223746994e-30	2.288714420004821e-29	0.8164383561643835	0.4465561589025436
6	ENSDARG00000035679	11.490457	1.0848644	1.4733181892659904e-30	2.9247433151338414e-29	0.7972602739726027	0.4204058302372106
6	naa40-1	11.4903555	1.48877	1.475042341184919e-30	2.9247433151338414e-29	0.5780821917808219	0.1959131180337239
6	ruvbl1	11.489913	1.3566023	1.4826090840593456e-30	2.9362678132228574e-29	0.6356164383561644	0.2529294084024007
6	tprb	11.479405	1.5007521	1.674271968822269e-30	3.3080214165573396e-29	0.5698630136986301	0.19119748499571307
6	cct4	11.477234	0.9314951	1.716861725896529e-30	3.388169927226228e-29	0.9397260273972603	0.6963418119462703
6	crnkl1	11.463443	1.5136129	2.01348924134814e-30	3.964204994583662e-29	0.5698630136986301	0.19234066876250358
6	mta2	11.450194	1.2634742	2.3461762346192596e-30	4.6137789995714815e-29	0.6383561643835617	0.24364104029722777
6	zmat2	11.445434	1.1377021	2.4786186021565055e-30	4.8685073130386293e-29	0.726027397260274	0.32637896541869105
6	mdka	11.439094	1.2064748	2.6665585581873025e-30	5.23151904704156e-29	0.9315068493150684	0.5617319234066876
6	uchl5	11.423737	1.3963971	3.182488821717975e-30	6.221840003674103e-29	0.6082191780821918	0.22620748785367248
6	cox7b	11.41842	0.9321678	3.3832814210184885e-30	6.606676147111366e-29	0.9232876712328767	0.6761931980565876
6	COX5B-1	11.411171	0.8191017	3.677445592690351e-30	7.172733332595925e-29	0.9452054794520548	0.7760788796799085
6	cdc27	11.404819	1.7601768	3.956007059935614e-30	7.707075453786089e-29	0.5041095890410959	0.13332380680194342
6	dynll1	11.400323	1.0715449	4.1657190388419535e-30	8.106198618025592e-29	0.8821917808219178	0.5604458416690483
6	srsf11	11.38494	0.94813544	4.970211739447555e-30	9.660452202050503e-29	0.9095890410958904	0.6203200914547014
6	clgn	11.36707	1.4050769	6.1000695460885584e-30	1.1842768428514155e-28	0.5753424657534246	0.18705344384109746
6	eftud2	11.366667	1.7371981	6.128370430919505e-30	1.188392574292444e-28	0.5123287671232877	0.14304086881966277
6	atp5md	11.3630295	1.0449646	6.389013989164994e-30	1.237501725794863e-28	0.821917808219178	0.4557016290368677
6	hnrnpk	11.360125	1.0252862	6.605043535187087e-30	1.276390341355149e-28	0.8273972602739726	0.444698485281509
6	ppp4cb	11.330105	1.3848041	9.309277850855356e-30	1.796894634764295e-28	0.5753424657534246	0.18805372963703915
6	nat8l	11.318272	1.3181491	1.0655163003572155e-29	2.054310516875346e-28	0.5917808219178082	0.20334381251786224
6	rangap1b	11.310215	2.1719837	1.168035711219668e-29	2.2493760215490382e-28	0.4547945205479452	0.09488425264361246
6	smarcb1a	11.308977	1.22966	1.184627665554836e-29	2.278706204949446e-28	0.6328767123287671	0.24092597885110031
6	polr2gl	11.298924	1.989991	1.3283529969593172e-29	2.5522373598294114e-28	0.4712328767123288	0.10731637610745927
6	psmd7	11.28574	1.1215719	1.543381798669092e-29	2.958590423909193e-28	0.7479452054794521	0.3480994569877108
6	srek1ip1	11.281332	1.9612663	1.6227029849365163e-29	3.1070863218435468e-28	0.4794520547945205	0.1178908259502715
6	MAF1	11.221117	1.2116408	3.211888851107728e-29	6.128957801971246e-28	0.6054794520547945	0.21077450700200057
6	ptgr1	11.217543	2.1711416	3.344345362594979e-29	6.374444150686444e-28	0.4547945205479452	0.10017147756501858
6	tmem11	11.217442	1.132259	3.348167450046223e-29	6.3744689734384005e-28	0.7342465753424657	0.3618176621891969
6	hnrnpa1a	11.213855	1.1608535	3.4866961904389565e-29	6.6306659939768115e-28	0.673972602739726	0.29036867676478995
6	ilf3a	11.202641	1.3243102	3.9575919497818724e-29	7.517627841044227e-28	0.5808219178082191	0.19605601600457273
6	ndufa6	11.197816	0.9659059	4.1790880606307673e-29	7.929369466514274e-28	0.863013698630137	0.5165761646184625
6	ndufb8	11.179403	0.9199405	5.14348515607525e-29	9.748156748235484e-28	0.9232876712328767	0.598313803943984
6	nup93	11.176385	1.5627522	5.321394826139105e-29	1.0073930137492977e-27	0.5232876712328767	0.15518719634181194
6	uqcrc1	11.164829	1.0587907	6.060769124974952e-29	1.1421956228204483e-27	0.8	0.44841383252357814
6	cpsf6	11.164336	1.033543	6.094453318341795e-29	1.1472517017148473e-27	0.810958904109589	0.43083738210917405
6	rbm4.3	11.157012	0.92162603	6.617882287283119e-29	1.2443849446930673e-27	0.947945205479452	0.6723349528436696
6	taf3	11.148778	1.0293814	7.25968708771498e-29	1.3635338205713826e-27	0.7671232876712328	0.3718205201486139
6	nrp2b	11.142337	1.4394063	7.804434346245877e-29	1.4642063765070039e-27	0.5561643835616439	0.18076593312374964
6	mad1l1	11.14221	1.9965396	7.815511391982192e-29	1.464642588407861e-27	0.4547945205479452	0.09602743641040297
6	stag1b	11.130415	1.6496491	8.921925604070367e-29	1.6701166105605995e-27	0.5068493150684932	0.13861103172334951
6	rbm25b	11.125503	1.0769801	9.427346770319689e-29	1.762755845824581e-27	0.7452054794520548	0.35824521291797656
6	prc1b	11.12328	3.6319447	9.665256989635326e-29	1.8052240593922676e-27	0.3726027397260274	0.025150042869391254
6	nup62l	11.1229515	1.2061461	9.70090416505774e-29	1.8098621092780524e-27	0.6684931506849315	0.28508145184338385
6	zgc:163061	11.121145	3.8703382	9.899307823460633e-29	1.8448208956081705e-27	0.3726027397260274	0.02672192054872821
6	atp5f1d	11.118619	0.9236486	1.018356488628204e-28	1.8956836303885422e-27	0.9068493150684932	0.5910260074306944
6	cox6a1	11.107164	0.8594644	1.1577723714594272e-28	2.1528134040415018e-27	0.9424657534246575	0.7467847956559017
6	pola1	11.088726	1.7932156	1.4229918776818021e-28	2.640107436031592e-27	0.5068493150684932	0.1567590740211489
6	pole3	11.060109	1.2708038	1.958592857787424e-28	3.629795290705708e-27	0.6273972602739726	0.26064589882823663
6	cstf1	11.051066	1.5795805	2.166255902886335e-28	4.0102093511950026e-27	0.5205479452054794	0.15633038010860245
6	atp5f1c	11.035444	0.9831949	2.577736544760007e-28	4.761415129862992e-27	0.8821917808219178	0.5271506144612746
6	pds5a	11.028044	1.3210305	2.7988641493385076e-28	5.164166652610796e-27	0.5945205479452055	0.22320663046584738
6	fbxl6	11.023977	1.3175396	2.9282778604175677e-28	5.39699669538414e-27	0.5726027397260274	0.1959131180337239
6	sdhdb	11.021855	1.200888	2.9981367433770883e-28	5.519671991244837e-27	0.663013698630137	0.2760788796799085
6	fip1l1b	11.017398	1.2258604	3.150355236938532e-28	5.793537900018278e-27	0.6410958904109589	0.2582166333238068
6	mta3	11.002294	1.4778224	3.725353389999435e-28	6.843445552320587e-27	0.5561643835616439	0.18962560731637612
6	huwe1	10.98758	1.0475318	4.385243884743483e-28	8.038012750403306e-27	0.7698630136986301	0.39296941983423833
6	zgc:114046	10.985004	2.7608857	4.512179345178416e-28	8.261632531899431e-27	0.4	0.05501571877679337
6	snrnp40	10.982895	1.5346094	4.618799904853012e-28	8.447608350569962e-27	0.5315068493150685	0.16647613603886824
6	histh1l	10.955149	1.1838592	6.277491731358543e-28	1.1443771691098607e-26	0.873972602739726	0.582880823092312
6	ing4	10.949403	1.093959	6.688708876978429e-28	1.2180146143224594e-26	0.6958904109589041	0.3045155758788225
6	ndufa9a	10.945563	1.1728227	6.978233616081872e-28	1.269355864838371e-26	0.6493150684931507	0.27536438982566447
6	rbm22	10.935473	1.255903	7.799812991430563e-28	1.4172624366079314e-26	0.6191780821917808	0.24364104029722777
6	rad51ap1	10.928489	2.872285	8.42392397902554e-28	1.529006158232022e-26	0.39452054794520547	0.05172906544727065
6	snw1	10.926506	1.0391642	8.609970357804688e-28	1.561081841146928e-26	0.7671232876712328	0.38668190911689054
6	si:ch211-113a14.22	10.922174	4.0337777	9.030724941009353e-28	1.6355972065778305e-26	0.36164383561643837	0.021720491569019718
6	pcnt	10.919775	1.6497519	9.272508012631957e-28	1.6769259177671805e-26	0.5013698630136987	0.14589882823663905
6	nudc	10.919712	1.1986206	9.278956676739821e-28	1.6769259177671805e-26	0.6712328767123288	0.3015147184909974
6	si:dkey-238o13.4	10.911175	4.171533	1.0193051773540864e-27	1.840137232256811e-26	0.36712328767123287	0.030723063732494997
6	xrcc1	10.908636	1.873462	1.0481683607095111e-27	1.8902044737579383e-26	0.4684931506849315	0.11660474421263219
6	nrarpa	10.905706	1.0524123	1.082492051405816e-27	1.9500004822687115e-26	0.8383561643835616	0.5347242069162618
6	tjp2b	10.89991	1.9171871	1.153717742184124e-27	2.07607165757541e-26	0.4904109589041096	0.15032866533295228
6	srsf5a	10.890855	0.8501355	1.2743867850863318e-27	2.2907478891965373e-26	0.9643835616438357	0.7436410402972278
6	gmnn	10.8877735	2.0190992	1.3182416625216487e-27	2.364498844833847e-26	0.44931506849315067	0.09902829379822807
6	hnrnpm	10.869663	0.97708964	1.607934666916104e-27	2.877945096346631e-26	0.7424657534246575	0.3412403543869677
6	polr2l	10.863601	1.1010213	1.718363149241374e-27	3.0723084724951274e-26	0.736986301369863	0.3768219491283224
6	dbf4b	10.861215	3.274428	1.763879596586705e-27	3.150322844063875e-26	0.37534246575342467	0.03572449271220349
6	cbx2	10.860697	1.7335719	1.773910264358331e-27	3.1648601571467666e-26	0.4931506849315068	0.14389825664475564
6	denr	10.8572235	1.0905972	1.8426669166315933e-27	3.284028844497307e-26	0.7315068493150685	0.3669619891397542
6	cherp	10.842536	1.4711848	2.1638822975388183e-27	3.852401090352354e-26	0.5452054794520548	0.18633895398685338
6	cpsf2	10.834668	1.6553155	2.3581913958008094e-27	4.193871733127157e-26	0.4876712328767123	0.13332380680194342
6	adnpa	10.83271	1.3011842	2.4091636599874365e-27	4.279973869415048e-26	0.5780821917808219	0.2047727922263504
6	gsk3ab	10.815535	1.2862296	2.905920183115992e-27	5.151543883945564e-26	0.5780821917808219	0.20577307802229208
6	rcc2	10.807743	1.0802753	3.1635807735196568e-27	5.6023835179737e-26	0.6684931506849315	0.28751071734781364
6	uqcrc2a	10.78837	1.0174903	3.9065682485649355e-27	6.903529001027899e-26	0.7671232876712328	0.38782509288368106
6	ndufa12	10.775791	1.0002965	4.479132178153132e-27	7.906991244872644e-26	0.7671232876712328	0.38168048013718203
6	med6	10.769262	1.3562	4.808386222410371e-27	8.476162829490607e-26	0.536986301369863	0.1660474421263218
6	baz1a-1	10.769199	1.6558187	4.811684904700374e-27	8.476162829490607e-26	0.4931506849315068	0.14061160331523292
6	prpf31	10.749359	1.5214323	5.967495006070049e-27	1.0490129088926708e-25	0.5068493150684932	0.14804229779937125
6	si:dkeyp-26a9.2	10.745873	3.3808303	6.197265974330067e-27	1.0882607143799964e-25	0.36712328767123287	0.03043726779079737
6	rfc2	10.744332	1.6866837	6.301606942746427e-27	1.1054233981851304e-25	0.5068493150684932	0.16418976850528721
6	pias4a	10.740872	1.2216843	6.542338498587496e-27	1.1452514097684282e-25	0.6136986301369863	0.24621320377250644
6	srsf10b	10.735643	1.1728245	6.923473649326992e-27	1.2081786394315664e-25	0.6712328767123288	0.30994569877107747
6	sept4a	10.724985	3.2596428	7.76998211716016e-27	1.3544859451112008e-25	0.3698630136986301	0.03272363532437839
6	myt1a	10.721474	1.5662048	8.070679721113862e-27	1.4054404280212328e-25	0.5041095890410959	0.14632752214918548
6	tpra	10.720489	1.6744993	8.157101685475294e-27	1.4190134792768091e-25	0.4767123287671233	0.12717919405544442
6	crip3	10.718102	2.1168125	8.370332749653026e-27	1.4545952083638983e-25	0.4438356164383562	0.1076021720491569
6	prdm1b	10.704046	2.798164	9.742913046864603e-27	1.6913656622331862e-25	0.3917808219178082	0.05358673906830523
6	anapc16	10.701267	1.0285424	1.0039542510040593e-26	1.7394890957459159e-25	0.7424657534246575	0.35995998856816236
6	ube2d2	10.701255	0.86725724	1.0040911063582639e-26	1.7394890957459159e-25	0.9287671232876712	0.6640468705344384
6	hnrnpc	10.698299	1.2288783	1.0366291611419888e-26	1.7940009319246312e-25	0.5945205479452055	0.22877965132895112
6	terf1	10.692768	2.6492314	1.1003687181961561e-26	1.9023419936996562e-25	0.3972602739726027	0.06030294369819949
6	prdx5	10.691947	0.9691883	1.1101532082752824e-26	1.9172769804423997e-25	0.8328767123287671	0.49342669334095457
6	ppp6r3	10.683397	0.985351	1.2173333373695496e-26	2.095892325193355e-25	0.7698630136986301	0.39111174621320377
6	BX465834.1	10.651016	1.2362082	1.7247125501810262e-26	2.966399231991724e-25	0.6054794520547945	0.23206630465847386
6	trip13	10.650638	3.1763132	1.731746888998294e-26	2.975439854967808e-25	0.3698630136986301	0.03658188053729637
6	CU467822.2	10.641141	1.1827235	1.917672230921189e-26	3.288139834473985e-25	0.6602739726027397	0.27207773649614175
6	arl4aa	10.627198	2.3464885	2.2270268146480068e-26	3.814666708611504e-25	0.4246575342465753	0.09245498713918263
6	cox8a	10.621161	0.8014763	2.3758630654560542e-26	4.065446666708289e-25	0.9397260273972603	0.7493569591311804
6	mibp2	10.600601	0.7734421	2.9607007054839025e-26	5.055849623089092e-25	0.9561643835616438	0.8480994569877107
6	pou2f2a-1	10.569761	2.502034	4.11540756986338e-26	7.013375323998337e-25	0.4438356164383562	0.13189482709345526
6	si:dkey-276j7.1	10.5676775	0.9115562	4.207861943160324e-26	7.163638821850257e-25	0.7808219178082192	0.39168333809659905
6	cct2-1	10.553912	0.7717779	4.872523544331887e-26	8.278343300953719e-25	0.9534246575342465	0.7945127179194056
6	si:ch211-11k18.4	10.547345	2.0205603	5.225292352174141e-26	8.868688388806719e-25	0.4301369863013699	0.09188339525578737
6	tardbpl	10.543745	0.93101025	5.429258176875337e-26	9.205535520770898e-25	0.8657534246575342	0.5094312660760217
6	h3f3c	10.532025	0.7499095	6.149660356693951e-26	1.041645405559446e-24	0.9726027397260274	0.8729637039154045
6	aurka	10.524145	3.6472592	6.686557987271053e-26	1.1314413338420737e-24	0.3589041095890411	0.032437839382680765
6	ccnb2	10.512779	3.4929655	7.543719742211641e-26	1.2751934331910286e-24	0.3561643835616438	0.027007716490425836
6	ewsr1a	10.511996	0.9780824	7.606626628420539e-26	1.2845297338710164e-24	0.7178082191780822	0.33166619034009714
6	ndufa10	10.509395	1.1342615	7.819397121179046e-26	1.319129141360195e-24	0.6410958904109589	0.27950843098028005
6	naa20	10.505618	1.1500005	8.138759799997908e-26	1.371622812215156e-24	0.6301369863013698	0.26236067447842243
6	rtf1	10.492964	1.0106505	9.306222722493879e-26	1.5667971555426062e-24	0.7698630136986301	0.39911403258073735
6	fnta	10.479565	1.3158115	1.0723618155296045e-25	1.803615576169641e-24	0.5424657534246575	0.1823378108030866
6	gal3st3	10.470851	3.6180835	1.175815831789444e-25	1.9756303157626854e-24	0.3506849315068493	0.023292369248356672
6	prpf39	10.470408	0.9722557	1.18131934079265e-25	1.980899716248998e-24	0.8	0.4405544441268934
6	cenpo	10.469651	3.1199877	1.1908133884464011e-25	1.9948210265916438e-24	0.36712328767123287	0.03858245212917977
6	usp14	10.467782	1.772888	1.2145565996417077e-25	2.032560469500398e-24	0.44931506849315067	0.10803086596170335
6	hnrnpul1	10.4673395	1.1576529	1.2202397972975185e-25	2.0400312695078893e-24	0.6246575342465753	0.2630751643326665
6	olig2	10.459927	3.2324317	1.319579302660323e-25	2.201710830510519e-24	0.37534246575342467	0.05144326950557302
6	ndufs8a	10.454307	1.1184764	1.4001917352348354e-25	2.3338853276050767e-24	0.6328767123287671	0.27007716490425837
6	prdx2	10.452715	0.77091074	1.4238905950185367e-25	2.37102578185425e-24	0.947945205479452	0.7777936553300943
6	ubxn1	10.451414	1.3792135	1.443558442981742e-25	2.4013867339263867e-24	0.536986301369863	0.18719634181194628
6	si:dkey-23a13.9	10.444027	3.861405	1.5604801820068752e-25	2.5933104117065596e-24	0.3506849315068493	0.025864532723635324
6	cetn3	10.440187	1.542457	1.624896997720547e-25	2.6976836564338643e-24	0.4767123287671233	0.1291797656473278
6	znf516	10.429743	1.3529773	1.8137794336019342e-25	3.002334205868286e-24	0.5150684931506849	0.15890254358388112
6	nup37	10.429402	1.3910707	1.8202997586349368e-25	3.0101498479007577e-24	0.5452054794520548	0.20048585310088596
6	depdc1a	10.424009	3.3724794	1.926560582196821e-25	3.1795849450753255e-24	0.3561643835616438	0.030151471849099745
6	zgc:154164	10.422368	3.9352016	1.9601158941461675e-25	3.231777289510947e-24	0.34794520547945207	0.02386396113175193
6	ndufb3	10.420562	1.0881327	1.9976959908480916e-25	3.2904962998861037e-24	0.6328767123287671	0.2595027150614461
6	cul3a	10.406569	1.1584467	2.3141241956083887e-25	3.807951663078307e-24	0.5917808219178082	0.22506430408688197
6	elof1	10.393548	0.98725986	2.6529586793846894e-25	4.361224312328367e-24	0.7205479452054795	0.3413832523578165
6	erh	10.378709	0.841592	3.099373318564183e-25	5.085099263350157e-24	0.8849315068493151	0.6164618462417834
6	rae1	10.365247	1.9049094	3.568367358878599e-25	5.8431142613339875e-24	0.4410958904109589	0.1086024578450986
6	nedd8l	10.363416	1.5646193	3.6373703210030463e-25	5.944471906443943e-24	0.4876712328767123	0.1464704201200343
6	prim1	10.3518095	2.0609758	4.1065074474408046e-25	6.70462459833384e-24	0.4273972602739726	0.10031437553586739
6	cpsf3	10.345571	1.6152737	4.3829754955565185e-25	7.142073507121551e-24	0.4794520547945205	0.14032580737353528
6	taf13	10.343222	1.1074275	4.491783562688758e-25	7.31225660715918e-24	0.6191780821917808	0.2567876536153187
6	ptbp2b	10.335012	1.4907578	4.893472341891858e-25	7.958431452046671e-24	0.4986301369863014	0.15633038010860245
6	akap12b	10.318949	1.1363653	5.785321021193012e-25	9.390625343323478e-24	0.7561643835616438	0.4404115461560446
6	sdf2l1	10.3127985	1.771887	6.167881936343268e-25	1.0001889942316337e-23	0.4438356164383562	0.10774507002000572
6	dpp3	10.312508	1.8525484	6.186556611233769e-25	1.0022461267085879e-23	0.43561643835616437	0.1024578450985996
6	sf3b5	10.311207	1.3472496	6.270876257100013e-25	1.0149237346476665e-23	0.5315068493150685	0.18105172906544728
6	tspan7	10.306269	1.0086555	6.601458225692631e-25	1.0673952019996733e-23	0.7424657534246575	0.3998285224349814
6	zgc:92606	10.286062	0.88311386	8.143880635607147e-25	1.3142511324675565e-23	0.9013698630136986	0.593741068876822
6	zgc:85936	10.285544	2.7127984	8.187774495503064e-25	1.3200617165919438e-23	0.3780821917808219	0.05472992283509574
6	gng5	10.283297	0.9157292	8.381071887076378e-25	1.349925293842379e-23	0.8273972602739726	0.47799371248928263
6	ubqln4	10.271943	1.1204019	9.428599206830992e-25	1.5157311020779696e-23	0.5972602739726027	0.2367819376964847
6	puf60a	10.235963	0.92792475	1.368268668909216e-24	2.197502511918976e-23	0.7945205479452054	0.4218348099456988
6	ndufb2	10.229093	0.8725003	1.4688868099344346e-24	2.3568380406761995e-23	0.8767123287671232	0.5295798799657044
6	ndufa8	10.222665	0.9074348	1.5696548880597476e-24	2.5161086735325551e-23	0.810958904109589	0.4138325235781652
6	top1l	10.217954	1.0163198	1.6478186338969204e-24	2.6388751041401878e-23	0.8	0.4597027722206345
6	psmc3ip	10.217828	2.073537	1.6499664069582766e-24	2.6397885105589636e-23	0.4136986301369863	0.08788225207202058
6	wdr18	10.213306	1.5362427	1.7287109067159463e-24	2.763130565796692e-23	0.4876712328767123	0.1517576450414404
6	lyrm4	10.210755	1.3061965	1.7747734658087597e-24	2.8340490410600755e-23	0.5150684931506849	0.16561874821377537
6	ppp2r1bb	10.210073	1.1821877	1.7872918388964312e-24	2.851318295894354e-23	0.5671232876712329	0.21348956844812803
6	mapk14a	10.20554	1.2390069	1.87276876303196e-24	2.9848366904133195e-23	0.5616438356164384	0.215061446127465
6	usp5	10.201448	1.1911011	1.9533822704969033e-24	3.1103570215761824e-23	0.5561643835616439	0.2017719348385253
6	psmc1b	10.199616	1.2124213	1.9905638059020232e-24	3.166548031537106e-23	0.5698630136986301	0.22206344669905687
6	haus3	10.195374	2.794846	2.0794387150474575e-24	3.304786979707426e-23	0.3698630136986301	0.049156901971992
6	fam49al	10.191522	1.7731631	2.1635115995953944e-24	3.4351391479344335e-23	0.4301369863013699	0.09802800800228637
6	ptges3b	10.169964	1.08827	2.700090390918526e-24	4.283034378390666e-23	0.6931506849315069	0.352529294084024
6	ypel3	10.1586485	1.6811692	3.0325182068981345e-24	4.8057947151932087e-23	0.44931506849315067	0.11760503000857388
6	eps15l1a	10.152422	1.457577	3.232399168463146e-24	5.117710509387961e-23	0.4794520547945205	0.14518433838239497
6	sf3a3	10.151601	1.2391466	3.2597081280806417e-24	5.1560695201729244e-23	0.5643835616438356	0.21991997713632466
6	psmd4b	10.1250925	1.1452	4.275729189633341e-24	6.756782624033425e-23	0.5835616438356165	0.22492140611603315
6	cdk6	10.121279	1.5179125	4.445684828247896e-24	7.018729773653636e-23	0.5013698630136987	0.17019148328093742
6	ssbp3b	10.12085	1.2201782	4.465233085352347e-24	7.04294775526593e-23	0.5315068493150685	0.18190911689054015
6	zw10	10.119043	2.2098277	4.548387111531793e-24	7.167350123491954e-23	0.3972602739726027	0.07559302657902257
6	ipo9	10.117288	1.9282736	4.630684725228122e-24	7.290170167139476e-23	0.4246575342465753	0.1014575593026579
6	zc3h4	10.101186	1.064236	5.457806662668212e-24	8.584247603360202e-23	0.6684931506849315	0.3238068019434124
6	ube2na	10.089933	0.9810455	6.121093487795878e-24	9.618450658991927e-23	0.6684931506849315	0.30165761646184625
6	chaf1b	10.073971	2.1443655	7.201098903111578e-24	1.1294319601084561e-22	0.410958904109589	0.09388396684767077
6	uqcrc2b	10.067757	1.0472424	7.670748486852828e-24	1.2019660667367238e-22	0.6465753424657534	0.2842240640182909
6	ddost	10.064208	1.0448413	7.952464390490478e-24	1.2449437939649968e-22	0.6438356164383562	0.2777936553300943
6	dhx15	10.059409	1.0066245	8.349793500599599e-24	1.3059233105844326e-22	0.6712328767123288	0.3128036581880537
6	cox6c	10.058563	0.83832693	8.421860013067704e-24	1.315964774217442e-22	0.9095890410958904	0.6263218062303515
6	srsf9	10.049824	0.9159575	9.203189340382283e-24	1.4367105747322527e-22	0.736986301369863	0.35067162046298944
6	ENSDARG00000041723	10.048119	2.2453957	9.363781764874458e-24	1.460418339563598e-22	0.4	0.0840240068591026
6	yaf2	10.042246	1.1721174	9.938470855110887e-24	1.5486062361292428e-22	0.547945205479452	0.2017719348385253
6	zgc:110224	10.041122	2.4300225	1.0052382628330662e-23	1.564898821256871e-22	0.38904109589041097	0.07502143469562732
6	pold1	10.039228	1.7523333	1.0247302058513805e-23	1.5937602225764732e-22	0.4438356164383562	0.12003429551300372
6	gpsm2	10.039013	2.0189843	1.0269627718098543e-23	1.5957494880443744e-22	0.4246575342465753	0.10417262074878536
6	rbbp5	10.031853	1.6390492	1.1042496836186101e-23	1.7142503205340853e-22	0.4520547945205479	0.12417833666761932
6	prpf8	10.027344	1.0621506	1.1558386756168542e-23	1.7926747207088097e-22	0.6438356164383562	0.3052300657330666
6	arid1ab	10.017999	1.0351351	1.270496423455553e-23	1.9686812635674701e-22	0.6493150684931507	0.2919405544441269
6	ndufab1b	10.006797	0.91717476	1.4228525520880305e-23	2.2027231692130613e-22	0.7890410958904109	0.41569019719919975
6	ranbp3b	9.9949255	1.0043035	1.604081453136317e-23	2.4809891976188783e-22	0.6575342465753424	0.2955130037153472
6	kpnb3	9.994193	1.2303305	1.6159839636650846e-23	2.497090640067885e-22	0.5780821917808219	0.24864246927693626
6	sart1	9.988939	0.93747133	1.703955481743166e-23	2.627762345334659e-22	0.7205479452054795	0.3466704772792226
6	med19a	9.987827	1.1063257	1.723163913906187e-23	2.6504731708841945e-22	0.6	0.2512146327522149
6	pak2b	9.985807	0.9196948	1.7586392843361917e-23	2.702555410777426e-22	0.7013698630136986	0.32852243498142325
6	sub1b	9.985555	1.1134174	1.7631242511436513e-23	2.706961866320092e-22	0.5972602739726027	0.24621320377250644
6	cox7a2l	9.982107	0.97701204	1.8254885242993438e-23	2.8001421131209456e-22	0.6821917808219178	0.31909116890540157
6	dnm1l	9.970299	1.5393529	2.0560961611719432e-23	3.1509861957154275e-22	0.4547945205479452	0.12660760217204917
6	nfatc2ip	9.969755	1.949972	2.067368932111399e-23	3.165363136219969e-22	0.41643835616438357	0.0953129465561589
6	ppp2cb	9.965235	0.8700829	2.1636284367753304e-23	3.3066960629621143e-22	0.8767123287671232	0.5335810231494713
6	marcksl1b	9.959854	1.0414919	2.2839684844016953e-23	3.4874281556991215e-22	0.9616438356164384	0.7209202629322664
6	mrpl38	9.952593	1.3163974	2.4569700907248416e-23	3.7481672259143316e-22	0.5150684931506849	0.174335524435553
6	FP236812.2	9.949158	3.5847926	2.5432676273915335e-23	3.8762826725316317e-22	0.336986301369863	0.02572163475278651
6	rad1	9.944131	2.053235	2.674976818385428e-23	4.073315473674262e-22	0.4	0.08002286367533581
6	uqcrfs1	9.937829	0.8590791	2.8496876556245545e-23	4.331473471105987e-22	0.7698630136986301	0.4091168905401543
6	sept12	9.918002	1.4005833	3.476460249277571e-23	5.279361367664261e-22	0.4904109589041096	0.16118891111746214
6	rnf44	9.915868	0.89511216	3.551575989862782e-23	5.388542537656723e-22	0.8301369863013699	0.46056016004572736
6	kat8	9.90214	1.138929	4.074623848122588e-23	6.15978591674178e-22	0.5835616438356165	0.2394969991426122
6	dcun1d5	9.890331	1.7838145	4.58506682863744e-23	6.925188932964582e-22	0.42191780821917807	0.10060017147756502
6	pole2	9.886479	2.3942294	4.764894288471308e-23	7.190307116101653e-22	0.3780821917808219	0.06616176050300086
6	znf395a	9.848075	0.89548415	6.986944068520691e-23	1.053391972853097e-21	0.810958904109589	0.47613603886824807
6	COX7A2	9.846875	1.0994267	7.070826044423897e-23	1.064121167746708e-21	0.5945205479452055	0.24864246927693626
6	cpsf1	9.83393	1.6945477	8.041765325751826e-23	1.2091549211721187e-21	0.4410958904109589	0.12489282652186338
6	gtf2f1	9.827957	1.0166011	8.533245568487204e-23	1.2819018365227409e-21	0.6273972602739726	0.2713632466418977
6	ncapg2	9.816136	3.071293	9.595111865212276e-23	1.4401273279311878e-21	0.3452054794520548	0.03829665618748214
6	arl6ip4	9.811627	1.5247998	1.0033712383595499e-22	1.5046073184540381e-21	0.4575342465753425	0.1331809088310946
6	pfdn5	9.809505	0.98039424	1.0246923554050716e-22	1.5352038108956018e-21	0.6931506849315069	0.3483852529294084
6	uck2b	9.805099	1.1376107	1.0704284328325168e-22	1.602291576337403e-21	0.6191780821917808	0.29737067733638184
6	nme3	9.800274	1.0216612	1.1228076709547013e-22	1.679194492710181e-21	0.6712328767123288	0.3250928836810517
6	psmd12	9.799125	1.1292386	1.135655002090633e-22	1.696891648213102e-21	0.5698630136986301	0.22977993712489284
6	si:ch211-260e23.9	9.798569	0.84389883	1.141918981717525e-22	1.7047291845711672e-21	0.7698630136986301	0.4052586453272364
6	bub1ba	9.796246	3.1162102	1.168486475915585e-22	1.7428361118045737e-21	0.3424657534246575	0.0358673906830523
6	ssna1	9.79593	1.8637842	1.172143086479668e-22	1.7467332637789177e-21	0.410958904109589	0.09574164046870534
6	acin1b	9.787658	0.8970377	1.2720880925719526e-22	1.89398525170744e-21	0.7150684931506849	0.346384681337525
6	ndufs4	9.78642	0.87328	1.2877500540662645e-22	1.9155997470932388e-21	0.7589041095890411	0.40297227779365535
6	rnf165a	9.783073	1.5547695	1.3310636416089306e-22	1.9782726502953332e-21	0.4410958904109589	0.11917690768791084
6	uqcrb	9.77859	0.8003254	1.3913550165928872e-22	2.0660449159433868e-21	0.9068493150684932	0.6296084595598742
6	psmd10	9.774195	1.3198717	1.45307939057175e-22	2.1538780869103843e-21	0.5013698630136987	0.1711917690768791
6	rap1aa	9.77369	1.0870824	1.4603455672368647e-22	2.1627330148414983e-21	0.6027397260273972	0.26564732780794514
6	zgc:112234-8	9.771833	3.7641528	1.487359059895727e-22	2.200218649978355e-21	0.3287671232876712	0.024864246927693626
6	ankrd54	9.7717705	1.5515108	1.4882865322829385e-22	2.200218649978355e-21	0.4520547945205479	0.12717919405544442
6	ndufb5	9.770924	0.8838621	1.5007700333185588e-22	2.216715490519513e-21	0.7506849315068493	0.39082595027150613
6	ndufa3	9.764773	0.8903028	1.5946767370612442e-22	2.3533434915978766e-21	0.7561643835616438	0.4025435838811089
6	DEPDC4	9.76327	3.57499	1.6184935449772644e-22	2.3863867379026005e-21	0.3287671232876712	0.023292369248356672
6	dnajc8	9.760252	1.1094885	1.667396043798395e-22	2.4563067293043297e-21	0.5726027397260274	0.23349528436696199
6	larp4b	9.760164	1.2416011	1.6688501650546897e-22	2.4563067293043297e-21	0.4986301369863014	0.1649042583595313
6	tfam	9.755491	1.2032558	1.747524136866248e-22	2.5698432715691267e-21	0.5643835616438356	0.23849671334667047
6	samd11	9.751526	2.631881	1.8171624110333136e-22	2.6699045608992538e-21	0.36164383561643837	0.05573020863103744
6	phf10	9.749922	1.6121949	1.8461020889249853e-22	2.7100454787859323e-21	0.4328767123287671	0.11503286653329522
6	ndufa1	9.742003	0.870369	1.9958003674053404e-22	2.927232177785133e-21	0.810958904109589	0.4691340382966562
6	dbf4	9.739288	2.2922473	2.0498498539918645e-22	3.0038736695756437e-21	0.3780821917808219	0.06944841383252358
6	adh5	9.738467	0.8121681	2.0664737905960948e-22	3.025585204341701e-21	0.9342465753424658	0.6890540154329808
6	ubc	9.733479	0.6140378	2.170404126021029e-22	3.1749749168673007e-21	0.9835616438356164	0.9356959131180337
6	haus5	9.72594	2.8672843	2.33737899620903e-22	3.4162478167299665e-21	0.34794520547945207	0.042440697342097745
6	acbd7	9.719347	0.9389295	2.4937554031449087e-22	3.638447835364433e-21	0.5232876712328767	0.18048013718205203
6	ndufs3	9.716316	0.87556666	2.5690850841709434e-22	3.745090495087173e-21	0.7095890410958904	0.34781366104601313
6	dynlt3	9.713563	0.97467864	2.6394591186572265e-22	3.8443297085055424e-21	0.6328767123287671	0.27750785938839667
6	nfil3-5	9.695074	0.90839076	3.164082389739819e-22	4.600427349460979e-21	0.6986301369863014	0.3368105172906545
6	her4.2	9.69491	0.77685153	3.1691752506785097e-22	4.6038322760507696e-21	0.5972602739726027	0.2416404687053444
6	vgll4b	9.689454	1.0318546	3.3431081754632945e-22	4.84808624925288e-21	0.6410958904109589	0.3068019434124035
6	sf3a1	9.685994	1.0958639	3.458288809059414e-22	5.010776036329809e-21	0.5835616438356165	0.23835381537582168
6	sf1	9.679919	0.86567044	3.6700610947504158e-22	5.308424582597079e-21	0.8082191780821918	0.45541583309517003
6	map7d1a	9.678593	1.2468237	3.7179695453697955e-22	5.373076022604795e-21	0.547945205479452	0.2264932837953701
6	xpo7	9.665105	1.3893442	4.241835236767223e-22	6.1248587305694116e-21	0.4794520547945205	0.16004572735067163
6	fam50a	9.66119	0.8971944	4.407132107662875e-22	6.358047915667086e-21	0.6931506849315069	0.3308088025150043
6	CKS2	9.659675	2.572413	4.472815523741391e-22	6.447249594299068e-21	0.3643835616438356	0.06201771934838525
6	taf11	9.658386	1.2259014	4.529407450020823e-22	6.5232042750515034e-21	0.5287671232876713	0.1956273220920263
6	mrpl57	9.656745	0.9326875	4.602562492032339e-22	6.6228618490250385e-21	0.6876712328767123	0.3245212917976565
6	gtf2f2a	9.650115	0.8829365	4.910082021574175e-22	7.059297476893799e-21	0.7753424657534247	0.4151186053158045
6	si:dkey-67c22.2	9.6476145	0.88872254	5.031267691559947e-22	7.221120481840112e-21	0.8547945205479452	0.5137182052014861
6	FAM72B	9.646945	2.4434652	5.064205398113073e-22	7.262166010061892e-21	0.3643835616438356	0.059445555873106605
6	onecut1	9.630514	3.629376	5.943124468852351e-22	8.507971598481103e-21	0.3287671232876712	0.029865675907402117
6	si:ch211-214c7.4	9.606734	1.8314638	7.488676579838157e-22	1.0693088955937846e-20	0.40821917808219177	0.09974278365247213
6	papola	9.60561	0.87870425	7.5708388752700705e-22	1.080119254711378e-20	0.7479452054794521	0.39368390968848244
6	cyc1	9.603993	0.86217886	7.6905710600238505e-22	1.096266666861151e-20	0.810958904109589	0.4751357530723064
6	pfdn6	9.603678	0.9441473	7.714174026408614e-22	1.0986953389953035e-20	0.684931506849315	0.3268076593312375
6	cox5aa	9.595001	0.80377704	8.3915893055324415e-22	1.1941602638442637e-20	0.9232876712328767	0.6153186624749929
6	txndc9	9.587879	0.8372286	8.991457155435855e-22	1.2784370050655824e-20	0.8575342465753425	0.5438696770505859
6	cuedc2	9.579468	1.9754642	9.754630678095892e-22	1.3822501642500825e-20	0.3863013698630137	0.07673621034581309
6	ddx23	9.565804	0.87487876	1.1133364805878933e-21	1.5762847717968184e-20	0.7534246575342466	0.40068591026007433
6	pik3ap1	9.553364	3.2944994	1.2555239998775483e-21	1.7760941790321868e-20	0.3315068493150685	0.03372392112032009
6	nipblb	9.551974	0.91986376	1.2724776794835692e-21	1.798556922817359e-20	0.6273972602739726	0.27836524721348954
6	bicra	9.546455	1.2681955	1.3420964540089853e-21	1.8953573128979213e-20	0.4876712328767123	0.16376107459274078
6	dhx38	9.5420475	1.0895113	1.4003913151509775e-21	1.9760159071712992e-20	0.536986301369863	0.20220062875107173
6	micos10	9.541189	0.99199724	1.412037837179268e-21	1.989095387642681e-20	0.6273972602739726	0.28665332952272077
6	dnajc9	9.528207	1.247189	1.6002386941408031e-21	2.252312409289011e-20	0.5342465753424658	0.21477565018576736
6	gtf2b	9.511258	1.2747685	1.8836999444111964e-21	2.649051980648855e-20	0.4821917808219178	0.15561589025435837
6	prpf6	9.508	1.0346863	1.9436322007533596e-21	2.731039872343197e-20	0.5726027397260274	0.23320948842526437
6	raver1	9.503201	2.593463	2.035355433190657e-21	2.857522917319265e-20	0.3589041095890411	0.06287510717347813
6	cdc7	9.488349	3.1375272	2.347217252235492e-21	3.292596874782981e-20	0.3315068493150685	0.0348671048871106
6	chtf8	9.484914	1.6985109	2.4258269144375423e-21	3.397172670553328e-20	0.4191780821917808	0.11188911117462132
6	recql4	9.47764	2.3148315	2.6009933007663024e-21	3.63120580881228e-20	0.36164383561643837	0.06173192340668762
6	thoc6	9.477614	2.0821452	2.601622805357588e-21	3.63120580881228e-20	0.3780821917808219	0.07616461846241783
6	traip	9.476415	3.4440854	2.6316985145489454e-21	3.6701228867480504e-20	0.32602739726027397	0.031723349528436695
6	vsx2	9.462119	3.0255766	3.0176566571058755e-21	4.204869621704149e-20	0.3287671232876712	0.033152329236924835
6	clta	9.456322	0.7803379	3.1896556106938e-21	4.4408391551548034e-20	0.7397260273972602	0.36310374392683625
6	supt16h	9.449742	1.0442141	3.396660086814036e-21	4.72511276415901e-20	0.6356164383561644	0.31394684195484424
6	pop7	9.449338	1.3595951	3.4097989004164494e-21	4.739450548045621e-20	0.4547945205479452	0.13761074592740782
6	tra2a	9.448239	0.8272661	3.4457747238313e-21	4.785480498200565e-20	0.7890410958904109	0.4517004858531009
6	pold2	9.447456	2.270549	3.4716415369233376e-21	4.8174063947273675e-20	0.37534246575342467	0.07973706773363819
6	si:ch211-22i13.2	9.445701	1.0510416	3.530333335545802e-21	4.894791082879784e-20	0.5506849315068493	0.21563303801086026
6	acin1a	9.443681	0.6284241	3.5991081293128895e-21	4.98601610464e-20	0.989041095890411	0.8666761931980566
6	cops7a	9.442417	1.0214764	3.642763627888682e-21	5.042320042408362e-20	0.589041095890411	0.2502143469562732
6	zgc:171759	9.437341	3.9010556	3.823606456669439e-21	5.28826892994736e-20	0.3150684931506849	0.022006287510717346
6	lin54	9.416705	1.8261868	4.654670027218137e-21	6.421756216446457e-20	0.3917808219178082	0.08645327236353244
6	cdc26	9.409506	0.9918717	4.984734463569279e-21	6.871460564071818e-20	0.6273972602739726	0.28765361531866246
6	her4.4	9.404177	0.71523273	5.243912532512338e-21	7.222788167209382e-20	0.5534246575342465	0.2099171191769077
6	tle3a	9.403268	1.1455045	5.289444479477494e-21	7.279510967438804e-20	0.5589041095890411	0.2354958559588454
6	pom121	9.40078	1.5778275	5.4160331637057596e-21	7.447601889450772e-20	0.4246575342465753	0.11617605030008574
6	arvcfb	9.399087	0.8733603	5.503846740425671e-21	7.562140821102102e-20	0.6876712328767123	0.34095455844527006
6	rnf20	9.396082	1.4814879	5.663299410037761e-21	7.771265144235044e-20	0.4383561643835616	0.12660760217204917
6	ywhaba	9.396044	0.6943246	5.665338198964299e-21	7.771265144235044e-20	0.9397260273972603	0.7462132037725064
6	slc39a7	9.394478	1.0506768	5.75024625284663e-21	7.881275269564977e-20	0.547945205479452	0.21406116033152328
6	pcdh17	9.383566	1.6856931	6.377831011841747e-21	8.734288214662163e-20	0.41643835616438357	0.1137467847956559
6	sem1	9.378476	0.777344	6.693277465103357e-21	9.158789728414119e-20	0.9287671232876712	0.6599028293798228
6	rad18	9.374359	1.8991014	6.95970177072818e-21	9.515572641596086e-20	0.39452054794520547	0.09545584452700771
6	pole4	9.372819	1.1480367	7.062080813967464e-21	9.647667136469021e-20	0.536986301369863	0.21463275221491854
6	asb7	9.366189	1.4942304	7.519910396076248e-21	1.0256373307117848e-19	0.43561643835616437	0.125178622463561
6	dr1	9.361288	1.4213259	7.87701612391068e-21	1.0734679546713782e-19	0.4410958904109589	0.12860817376393255
6	serinc5	9.348546	1.0588369	8.886104236497462e-21	1.2090158894128865e-19	0.5123287671232877	0.18176621891969133
6	ccnt2b	9.341739	1.0465143	9.476492089064875e-21	1.287249148624194e-19	0.5643835616438356	0.23635324378393827
6	si:dkey-42i9.4	9.335765	0.7476698	1.0026437384885322e-20	1.3608469556857734e-19	0.9397260273972603	0.727350671620463
6	tomm22	9.327607	0.96626526	1.082882807437877e-20	1.468561084479163e-19	0.6027397260273972	0.26078879679908545
6	eif5a2	9.312641	0.82983357	1.2469205542352828e-20	1.6882860416769788e-19	0.9041095890410958	0.6884824235495856
6	smim15	9.307021	0.99041384	1.3146729870446572e-20	1.7785814420527356e-19	0.6191780821917808	0.29036867676478995
6	suz12b	9.299861	1.241624	1.406296466794301e-20	1.900999303053524e-19	0.4849315068493151	0.16733352386396114
6	eif4e2rs1	9.29246	1.1181481	1.5076250682119405e-20	2.033046375223757e-19	0.5342465753424658	0.21034581308945413
6	bub1bb	9.28943	3.0072706	1.5511789502155622e-20	2.0884134941156424e-19	0.3287671232876712	0.03758216633323807
6	get1	9.286954	1.1469733	1.5876689804538604e-20	2.1358231823067001e-19	0.5095890410958904	0.18619605601600459
6	prkcsh	9.283658	0.8557581	1.6375809446360957e-20	2.2011981613241013e-19	0.6767123287671233	0.3239496999142612
6	tlcd3ba	9.280185	1.463855	1.691849056900587e-20	2.2723189379800414e-19	0.4328767123287671	0.12374964275507287
6	dhfr	9.261304	1.5462238	2.0194985947892573e-20	2.7080375788299856e-19	0.4328767123287671	0.13246641897685052
6	rpl7a	9.260622	0.5318793	2.032439826672195e-20	2.723209007154458e-19	1.0	0.9768505287224921
6	cdc6	9.254043	2.0281994	2.161587200368071e-20	2.8916196481342664e-19	0.3780821917808219	0.08359531294655616
6	zgc:174906	9.245379	1.5894526	2.3440817475407335e-20	3.130742860741754e-19	0.41643835616438357	0.11403258073735353
6	eif2a	9.230679	1.18314	2.6892185150628286e-20	3.5859818206833813e-19	0.5315068493150685	0.22077736496141756
6	znf207b	9.229466	1.1014155	2.719830329765382e-20	3.6239140580114383e-19	0.547945205479452	0.22506430408688197
6	bida	9.22122	1.4863129	2.93739394268336e-20	3.907574533450399e-19	0.44931506849315067	0.15018576736210346
6	ywhabl	9.214931	0.70495594	3.1147993936341984e-20	4.136997448608596e-19	0.9808219178082191	0.8023721063160903
6	pdcd5	9.213668	1.0561886	3.1516796435414304e-20	4.1808229598438616e-19	0.5561643835616439	0.22806516147470707
6	ndufb9	9.21363	0.8141579	3.152792695143683e-20	4.1808229598438616e-19	0.8273972602739726	0.4848528150900257
6	rnaseh2c	9.210561	1.4035293	3.244252401641096e-20	4.2986986493637167e-19	0.4602739726027397	0.15432980851671907
6	snrnp70	9.204815	0.82579464	3.42261343223644e-20	4.527860536638484e-19	0.8164383561643835	0.487710774507002
6	zgc:77287	9.203868	1.8189814	3.452930111957173e-20	4.564359038199312e-19	0.3972602739726027	0.10274364104029723
6	tspy	9.203589	1.2994972	3.4618732547961576e-20	4.572568975454909e-19	0.4712328767123288	0.15961703343812517
6	mrpl45	9.201594	1.45631	3.526777543712773e-20	4.6546232014221805e-19	0.44931506849315067	0.1477565018576736
6	nsmce2	9.201064	1.7819154	3.544232027768099e-20	4.67397344245068e-19	0.40273972602739727	0.10688768219491283
6	dcaf7	9.198008	0.82594156	3.646479452643645e-20	4.801245762391141e-19	0.7178082191780822	0.3762503572449271
6	khdrbs1b	9.193903	0.81937224	3.7883961383545953e-20	4.984183126994038e-19	0.8191780821917808	0.504572735067162
6	srsf6a	9.184052	0.9820601	4.151659619857399e-20	5.457818047000281e-19	0.6273972602739726	0.2955130037153472
6	sox9b	9.183812	2.2166688	4.16092499904947e-20	5.465704855501796e-19	0.3698630136986301	0.08245212917976565
6	itm2cb	9.182158	1.005347	4.2253660459002625e-20	5.541653665998502e-19	0.5424657534246575	0.2190625893112318
6	rsrc2	9.171588	0.9032539	4.6610283199414596e-20	6.10824658842759e-19	0.6027397260273972	0.2620748785367248
6	uba1	9.167458	0.79961157	4.843045126033968e-20	6.34181222098423e-19	0.8164383561643835	0.47599314089739925
6	otub1a	9.16718	1.0388241	4.855540114051757e-20	6.353202799738557e-19	0.5260273972602739	0.19934266933409545
6	pold3	9.1588955	1.6220864	5.24311972883455e-20	6.854969426722359e-19	0.42191780821917807	0.12560731637610745
6	sympk	9.155132	1.4855921	5.429138224404548e-20	7.092632957487128e-19	0.43561643835616437	0.13589597027722206
6	haus6	9.152252	2.409367	5.575852484951256e-20	7.27861866892818e-19	0.34794520547945207	0.06101743355244355
6	polr2j	9.142427	1.3948563	6.106606950055429e-20	7.959039510060562e-19	0.4438356164383562	0.13861103172334951
6	si:dkey-28b4.8	9.138474	1.542242	6.333957018902109e-20	8.248931572865899e-19	0.4273972602739726	0.12732209202629322
6	arhgap11a	9.114303	3.021151	7.917825086435371e-20	1.0287639970613037e-18	0.3178082191780822	0.031723349528436695
6	htatsf1	9.1116	1.0400976	8.117605111284364e-20	1.0539031926869189e-18	0.547945205479452	0.2314947127750786
6	cdc40	9.109453	1.0590339	8.279852783550561e-20	1.0741343901761133e-18	0.536986301369863	0.215061446127465
6	kmt2ba	9.107293	1.0864205	8.446287683366782e-20	1.0948770285138892e-18	0.5260273972602739	0.2100600171477565
6	phf2	9.098213	0.8842875	9.183031248712838e-20	1.187619999592035e-18	0.6767123287671233	0.34195484424121175
6	fbxl3a	9.096053	0.93785846	9.367396295045934e-20	1.2105280077034263e-18	0.5589041095890411	0.23049442697913688
6	elavl1a	9.092883	0.8182791	9.644658396713871e-20	1.2453962829398659e-18	0.7013698630136986	0.35824521291797656
6	cct7	9.085129	0.7822913	1.0357554091131235e-19	1.3343623380683698e-18	0.9013698630136986	0.6193198056587597
6	nup153	9.061538	1.0091805	1.286236956870763e-19	1.6532392836583884e-18	0.5643835616438356	0.24521291797656472
6	emc6	9.055868	0.81570274	1.3548615251651382e-19	1.740108029442716e-18	0.6712328767123288	0.31123178050871675
6	pole	9.053064	1.9578296	1.390116130413232e-19	1.784017902029558e-18	0.3780821917808219	0.09045441554729923
6	kpna4	9.028766	0.9317883	1.736187184844686e-19	2.2230369195390836e-18	0.6027397260273972	0.266504715633038
6	NUP85	9.026379	1.9369388	1.7744624320474823e-19	2.2703080122564692e-18	0.3726027397260274	0.08473849671334667
6	eif3ea	9.0185995	0.5958811	1.9050916511288894e-19	2.433718227606257e-18	0.9726027397260274	0.8628179479851386
6	mrgbp	9.017791	1.2401683	1.919196670094415e-19	2.449866992679636e-18	0.473972602739726	0.16933409545584452
6	rab5ab	9.017526	0.9387487	1.9238473262671793e-19	2.4539317839238755e-18	0.7616438356164383	0.4558445270077165
6	jam3b	9.017337	0.8179062	1.9271760396671862e-19	2.4563054854402406e-18	0.726027397260274	0.37482137753643896
6	cep97	9.012247	2.0747366	2.0187691893018526e-19	2.571088461412976e-18	0.36164383561643837	0.07287796513289511
6	si:ch211-197h24.6	8.999517	1.1917316	2.267128806194382e-19	2.8852015643850174e-18	0.4904109589041096	0.18119462703629607
6	suclg1	8.999087	0.8006155	2.2760124271899985e-19	2.894306076673604e-18	0.7178082191780822	0.38396684767076306
6	akr1a1b	8.999	1.6018603	2.2778456731117284e-19	2.8944379149221542e-18	0.40821917808219177	0.11817662189196913
6	nfybb	8.998355	1.3483008	2.2912462897732028e-19	2.9092569544275076e-18	0.46301369863013697	0.16233209488425265
6	arg2	8.98901	0.9086334	2.494681703707194e-19	3.1651628742638277e-18	0.5616438356164384	0.24264075450128608
6	gpn2	8.982556	1.4429308	2.6454779759834757e-19	3.353944994551778e-18	0.4246575342465753	0.12689339811374678
6	ppp1r14bb	8.968664	0.7647385	3.0013192456675094e-19	3.796453331537851e-18	0.6575342465753424	0.30694484138325234
6	tert	8.967339	2.9127953	3.0376626317180797e-19	3.8395229714352016e-18	0.32054794520547947	0.04058302372106316
6	mdkb	8.962552	0.6974353	3.172498954316253e-19	4.0069260377722635e-18	0.8465753424657534	0.44598456701914835
6	klf13	8.957551	1.2013695	3.319701092696087e-19	4.186525831670612e-18	0.46301369863013697	0.1567590740211489
6	zgc:153115	8.952398	1.1425864	3.4784209656627965e-19	4.383386661172207e-18	0.4821917808219178	0.17547870820234351
6	si:ch211-63o20.7	8.951413	3.3245595	3.5096071415447897e-19	4.416035752913689e-18	0.30684931506849317	0.02715061446127465
6	nup205	8.950024	1.6104949	3.5540576315611743e-19	4.468606646444497e-18	0.40821917808219177	0.12003429551300372
6	brf1b	8.943823	2.1449208	3.7593471027583926e-19	4.7231737060556826e-18	0.3506849315068493	0.06630465847384967
6	trrap	8.93867	1.3350325	3.938811732885331e-19	4.941230461007197e-18	0.4465753424657534	0.15004286939125464
6	hnrnpua	8.936839	0.8797979	4.0046094080872815e-19	5.020010370362596e-18	0.6383561643835617	0.3115175764504144
6	skp2	8.936422	3.0665514	4.019735075675168e-19	5.035199587681432e-18	0.3178082191780822	0.03901114604172621
6	rasgef1ba	8.931472	0.8103721	4.203784937153752e-19	5.261805603834558e-18	0.6136986301369863	0.2847956559016862
6	plrg1	8.923376	1.2783684	4.522839675371786e-19	5.656929892925773e-18	0.46301369863013697	0.16376107459274078
6	setdb1b	8.908373	1.4695791	5.178681307524962e-19	6.472384740958196e-18	0.4136986301369863	0.12146327522149185
6	fam32a	8.903284	0.73518246	5.42183648829045e-19	6.7661770045891636e-18	0.8246575342465754	0.47056301800514433
6	si:ch211-153a8.4	8.902185	2.080966	5.475791019827848e-19	6.828417490075934e-18	0.3589041095890411	0.07845098599599885
6	si:dkeyp-87e7.4	8.895668	1.3856416	5.806873006334428e-19	7.230507422693947e-18	0.42191780821917807	0.1261789082595027
6	wbp1	8.89342	1.1026481	5.925609759046498e-19	7.372868350754138e-18	0.5041095890410959	0.19291226064589884
6	her4.1	8.8850975	0.72520125	6.38645096306601e-19	7.940360837066097e-18	0.5863013698630137	0.26350385824521294
6	mrps24	8.883532	1.1676978	6.477039984642609e-19	8.047012928210398e-18	0.4986301369863014	0.19276936267505002
6	adka	8.880501	1.0756747	6.655994213037928e-19	8.263209432877576e-18	0.5150684931506849	0.21048871106030295
6	prpf4	8.880299	1.4213908	6.668096649675533e-19	8.272097659919946e-18	0.4273972602739726	0.1321806230351529
6	cmpk	8.878328	1.2877408	6.78724042247568e-19	8.407436600305738e-18	0.4438356164383562	0.1434695627322092
6	CU459186.1	8.876359	3.8137379	6.908486526408547e-19	8.551296007355549e-18	0.2958904109589041	0.019291226064589884
6	ENSDARG00000022564	8.873327	1.5845348	7.099208667471336e-19	8.766420995703921e-18	0.410958904109589	0.12289225492997999
6	glrx3	8.873302	0.9718523	7.100819670052143e-19	8.766420995703921e-18	0.5589041095890411	0.24149757073449557
6	prkrip1	8.873264	1.1513387	7.103236851015546e-19	8.766420995703921e-18	0.4876712328767123	0.18605315804515576
6	pqbp1	8.867025	1.4846835	7.512555282229531e-19	9.264746694776065e-18	0.4273972602739726	0.13703915404401257
6	neurod1	8.855672	1.0564933	8.318097428088506e-19	1.0243072881461452e-17	0.4767123287671233	0.16233209488425265
6	thoc7	8.851151	1.2210993	8.662124100199629e-19	1.0658871089473588e-17	0.46301369863013697	0.16247499285510145
6	trir	8.850267	1.3234391	8.731016217458744e-19	1.0735749919116243e-17	0.4547945205479452	0.16061731923406689
6	pelp1	8.849661	1.1562814	8.77856901882772e-19	1.0786296074161666e-17	0.4876712328767123	0.18562446413260933
6	ube2ia	8.847842	0.8870118	8.922767589388967e-19	1.095543034544566e-17	0.6328767123287671	0.3003715347242069
6	acadvl	8.832346	0.982449	1.0250243406771015e-18	1.2548487447864882e-17	0.5342465753424658	0.21877679336953415
6	uqcrq	8.831765	0.7627401	1.0303632453228024e-18	1.2604626396547587e-17	0.8054794520547945	0.5052872249214061
6	gps1	8.823191	1.3174353	1.112440238034386e-18	1.359874900183013e-17	0.4438356164383562	0.15018576736210346
6	supt4h1	8.820045	0.84925616	1.1441300814848148e-18	1.3975924754487866e-17	0.6547945205479452	0.30723063732495
6	pcid2	8.814603	1.2547624	1.2011034652523592e-18	1.466117176586304e-17	0.4602739726027397	0.16118891111746214
6	parp1	8.798198	0.99891376	1.3903123296832543e-18	1.695836504172687e-17	0.5863013698630137	0.27736496141754785
6	hist1h2a3-1	8.796404	3.47499	1.4127013463190392e-18	1.7218905339147212e-17	0.29863013698630136	0.023721063160903114
6	mms22l	8.795091	2.6346056	1.4293244560093122e-18	1.7396178015502428e-17	0.32602739726027397	0.050871677622177765
6	creb1b	8.791214	1.8481735	1.4795295747928426e-18	1.7994133309708008e-17	0.3643835616438356	0.0808802515004287
6	psmd11b	8.785859	1.4376357	1.5517428400422638e-18	1.8858690216490403e-17	0.40821917808219177	0.11646184624178336
6	ino80c	8.781729	1.1727669	1.6098029759947019e-18	1.9550110887715047e-17	0.4657534246575342	0.1649042583595313
6	gtf2e2	8.777498	0.9260082	1.6715077728451248e-18	2.0284758940219845e-17	0.5452054794520548	0.22563589597027722
6	si:ch211-126c2.4	8.77693	3.4225166	1.6799724499680648e-18	2.0372709384214177e-17	0.29863013698630136	0.02386396113175193
6	golga7ba	8.770565	1.2491058	1.7777176986146006e-18	2.152684926650893e-17	0.4794520547945205	0.1874821377536439
6	mphosph8	8.767269	0.80587035	1.8305216328034364e-18	2.2134233760813228e-17	0.7698630136986301	0.43683909688482425
6	taf12	8.747605	0.72746575	2.1792752565040597e-18	2.6218671040686873e-17	0.8465753424657534	0.5044298370963133
6	rngtt	8.741733	1.3083601	2.295614376162092e-18	2.7598496109965955e-17	0.4191780821917808	0.12903686767647898
6	bcl2l13	8.740041	1.2471393	2.330263796056892e-18	2.799494948098499e-17	0.4849315068493151	0.20062875107173478
6	ska3	8.739245	3.236759	2.3467321639649596e-18	2.8172570131960976e-17	0.3013698630136986	0.028008002286367534
6	hp1bp3	8.734307	0.739146	2.4515411437184288e-18	2.938863971355867e-17	0.9095890410958904	0.6276078879679908
6	mastl	8.728586	3.16458	2.5787586334084962e-18	3.0869474771166796e-17	0.3041095890410959	0.03143755358673907
6	ciapin1	8.716879	1.0800104	2.859752802409942e-18	3.4208694173216856e-17	0.5041095890410959	0.20120034295513003
6	txnl4a	8.715932	1.3534732	2.8837662148942995e-18	3.4471305433040074e-17	0.41643835616438357	0.125178622463561
6	rab11fip4a	8.701787	2.0598888	3.266972571695277e-18	3.9024115622641296e-17	0.336986301369863	0.058731066018862535
6	prmt5	8.698301	1.387838	3.3688769464704804e-18	4.021266455005955e-17	0.4438356164383562	0.15761646184624178
6	polr2f	8.697973	0.8344847	3.3786368459887652e-18	4.030041882938131e-17	0.7561643835616438	0.4315518719634181
6	atp5mc3a	8.694766	0.75509304	3.47546412949282e-18	4.1425849150329306e-17	0.8794520547945206	0.604458416690483
6	pfn2	8.68369	0.69486696	3.831322160736003e-18	4.55701324519666e-17	0.9424657534246575	0.7526436124607031
6	tsc22d1	8.683261	0.7423678	3.845819623790954e-18	4.5710079122259676e-17	0.810958904109589	0.4947127750785939
6	ndufb10	8.675999	0.7854408	4.099362062728524e-18	4.8689016408631547e-17	0.7643835616438356	0.43683909688482425
6	hars	8.671655	1.0876058	4.258862924711306e-18	5.054756811705228e-17	0.5178082191780822	0.21977707916547584
6	yy1a	8.651966	0.7354574	5.06198091045279e-18	6.00370308550159e-17	0.821917808219178	0.524578450985996
6	rfc1	8.641319	1.4014478	5.556746689928432e-18	6.581185835523872e-17	0.4191780821917808	0.13346670477279224
6	tcf7l1b	8.640562	1.1056652	5.5937276248606924e-18	6.620299278786683e-17	0.4904109589041096	0.19291226064589884
6	mrps21	8.639766	1.0472021	5.632819077786074e-18	6.657148818273301e-17	0.5178082191780822	0.21220348671048872
6	mcts1	8.629929	0.99877304	6.1390530568568175e-18	7.245208244463952e-17	0.5424657534246575	0.23521006001714775
6	rabif	8.6129675	1.268773	7.119338068685187e-18	8.39620314161005e-17	0.4273972602739726	0.13632466418976852
6	gcna	8.610858	3.2418964	7.251558460091881e-18	8.54611484715758e-17	0.29863013698630136	0.03000857387825093
6	mapre1a	8.608913	2.0682878	7.375632796607012e-18	8.686222016271524e-17	0.3506849315068493	0.07873678193769648
6	itpa	8.608686	1.7573559	7.3902710653514e-18	8.697340807219105e-17	0.3726027397260274	0.0953129465561589
6	eif5a	8.601374	0.59794694	7.87674271008016e-18	9.263337263049296e-17	0.9643835616438357	0.8589597027722207
6	npat	8.599189	1.5874033	8.028134239017785e-18	9.42812817473422e-17	0.38904109589041097	0.11174621320377251
6	si:dkey-23a13.22	8.594024	3.7940435	8.397563469822252e-18	9.85506484344147e-17	0.29041095890410956	0.02386396113175193
6	gcsha	8.591183	1.025262	8.60789722768727e-18	1.0094825515441239e-16	0.5123287671232877	0.20648756787653616
6	ppa1b	8.580132	0.84033877	9.476446541969549e-18	1.1097853945406607e-16	0.7315068493150685	0.42555015718776795
6	tubgcp3	8.578768	1.5344775	9.589475131748588e-18	1.1222368274812072e-16	0.3972602739726027	0.1178908259502715
6	cox10	8.566543	1.5427989	1.0663809669591585e-17	1.2462210532165863e-16	0.3863013698630137	0.10617319234066876
6	dusp1	8.565318	0.6492636	1.0777800380357822e-17	1.2586635684946837e-16	0.8410958904109589	0.4714204058302372
6	sap30l	8.549317	0.79512995	1.2381903931932853e-17	1.443980225093354e-16	0.7397260273972602	0.42369248356673334
6	ost4	8.5484705	0.82791716	1.2472997319727365e-17	1.452579054597338e-16	0.6493150684931507	0.323378108030866
6	ank2b	8.542308	0.57541585	1.3156734630786537e-17	1.5311401533116322e-16	0.6328767123287671	0.29251214632752215
6	ppp2r1ba	8.541335	0.81259483	1.3267946122521767e-17	1.5419380441694568e-16	0.6493150684931507	0.3246641897685053
6	cenps	8.5358925	2.506556	1.3907785662520947e-17	1.6151755243739628e-16	0.3150684931506849	0.046584738496713345
6	rnf40	8.53199	0.9478338	1.4385157283834764e-17	1.6688460135796542e-16	0.547945205479452	0.24764218348099457
6	gpkow	8.531952	1.2640064	1.4389870317271832e-17	1.6688460135796542e-16	0.4465753424657534	0.16076021720491568
6	pphln1	8.530348	1.3412894	1.4590792499921862e-17	1.6909758482423293e-16	0.4301369863013699	0.14618462417833666
6	akirin2	8.5146885	0.93657184	1.6703920515729997e-17	1.9318597776830786e-16	0.5945205479452055	0.29351243212346384
6	rnmt	8.506214	1.2366618	1.797050321968895e-17	2.072614551216365e-16	0.4520547945205479	0.16333238068019434
6	dlgap4a	8.501541	0.9169811	1.8708975771401536e-17	2.156299652440804e-16	0.5397260273972603	0.23406687625035724
6	phrf1	8.495189	0.99730384	1.9761123745620917e-17	2.275997287563428e-16	0.5178082191780822	0.22249214061160333
6	acvr1ba	8.490681	1.0537345	2.0543089281716158e-17	2.3628082414399995e-16	0.46301369863013697	0.16633323806801945
6	gpm6ab	8.473556	0.92631024	2.3801463061668168e-17	2.733819384605469e-16	0.6356164383561644	0.32523578165190054
6	tmem258	8.466849	0.7107482	2.521198423279301e-17	2.8918612483604594e-16	0.8876712328767123	0.6223206630465847
6	tdrd3	8.463831	1.0045112	2.587346583407749e-17	2.96570171735128e-16	0.5013698630136987	0.20062875107173478
6	safb	8.461027	0.760777	2.650322068506348e-17	3.03580696895645e-16	0.7698630136986301	0.4649899971420406
6	cldn5b	8.459436	2.9039645	2.686735137374966e-17	3.0754112533495247e-16	0.2958904109589041	0.03086596170334381
6	lmf2b	8.454233	1.568502	2.8092799420008335e-17	3.213485976034446e-16	0.39452054794520547	0.12074878536724779
6	nelfcd	8.452225	1.7421346	2.858033356934938e-17	3.267021053846051e-16	0.35342465753424657	0.07816519005430123
6	lsm1	8.450583	1.7901453	2.898514091303376e-17	3.311032990987167e-16	0.36164383561643837	0.08888253786796227
6	cand1	8.440808	1.0193988	3.151507322798701e-17	3.597576742635488e-16	0.5013698630136987	0.20520148613889683
6	srrm2	8.426311	0.7718351	3.56735920525515e-17	4.06120791156088e-16	0.7726027397260274	0.45613032294941414
6	ndufb4	8.422635	0.686409	3.681096593032903e-17	4.18784170526211e-16	0.8273972602739726	0.4962846527579308
6	ahi1	8.4199705	0.83819646	3.765795946676876e-17	4.2783839217676524e-16	0.6246575342465753	0.30880251500428696
6	ssbp4	8.4198065	0.80498713	3.77107680749816e-17	4.281476958852219e-16	0.6493150684931507	0.3358102314947128
6	chd1	8.418089	0.87229234	3.826762579830548e-17	4.3417540185399473e-16	0.5561643835616439	0.24478422406401829
6	slc25a3b	8.415601	0.55371875	3.908866318469862e-17	4.4319022926553615e-16	0.9616438356164384	0.8566733352386396
6	wfdc1	8.414818	1.1797925	3.9350637680282435e-17	4.458584438588534e-16	0.4602739726027397	0.18276650471563305
6	si:ch73-376l24.2	8.414616	1.4592289	3.941852467426874e-17	4.46325446836189e-16	0.3917808219178082	0.11460417262074879
6	med10	8.412305	0.91433376	4.020324734319582e-17	4.549028697014078e-16	0.5534246575342465	0.24578450985995998
6	med23	8.41185	1.84929	4.03594231081162e-17	4.56361449806976e-16	0.35342465753424657	0.0840240068591026
6	tnrc6b	8.409602	0.80414414	4.1140463724842404e-17	4.648789064383779e-16	0.6	0.27950843098028005
6	thoc3	8.405447	1.4352053	4.262351703418198e-17	4.81312117116758e-16	0.410958904109589	0.13246641897685052
6	ctdp1	8.3980465	1.2343422	4.5396805828656865e-17	5.115929599613283e-16	0.4246575342465753	0.14475564446984854
6	btbd10b	8.392212	0.97488993	4.770807408033417e-17	5.369163548987171e-16	0.5561643835616439	0.2609316947699343
6	zgc:162344	8.384091	2.4043827	5.1119127949694746e-17	5.74918418170794e-16	0.3150684931506849	0.050157187767933695
6	si:ch73-100l22.3	8.381767	1.6266955	5.213874543803868e-17	5.859918770353105e-16	0.36712328767123287	0.09488425264361246
6	pebp1	8.37832	1.530936	5.3688612308658096e-17	6.030059912653646e-16	0.37534246575342467	0.10217204915690198
6	hddc3	8.374595	1.6852982	5.541447690719169e-17	6.219726834620073e-16	0.3589041095890411	0.08645327236353244
6	ndufb6	8.366928	0.75820446	5.913961614524074e-17	6.624507872761739e-16	0.673972602739726	0.3483852529294084
6	ctdspl3	8.349588	1.0101446	6.850107935616741e-17	7.647535443798943e-16	0.473972602739726	0.18048013718205203
6	srsf5b	8.346722	0.84285486	7.018370191890652e-17	7.830161677419337e-16	0.5671232876712329	0.2567876536153187
6	ncalda	8.34537	0.88313097	7.099090385923974e-17	7.91494187930964e-16	0.536986301369863	0.24121177479279796
6	atp5mf	8.344171	0.6934262	7.17152473154431e-17	7.990377255818511e-16	0.9232876712328767	0.6857673621034581
6	caprin1a	8.330923	1.0040315	8.021449725849013e-17	8.92546284322362e-16	0.5287671232876713	0.23478136610460132
6	cep78	8.327905	4.093572	8.228574434956915e-17	9.149846722192956e-16	0.273972602739726	0.015004286939125465
6	ppp1r2	8.3275	1.5141937	8.256703968785954e-17	9.175029277399266e-16	0.37534246575342467	0.10317233495284367
6	si:ch73-376l24.3	8.321678	1.3762925	8.672626059657259e-17	9.630815999227884e-16	0.3863013698630137	0.11160331523292369
6	kdm2ab	8.30444	1.3448328	1.0029142123474906e-16	1.1129820519652026e-15	0.40273972602739727	0.12560731637610745
6	dscc1	8.301169	1.8466219	1.0309194452984228e-16	1.1433026452663423e-15	0.3589041095890411	0.09702772220634467
6	selenof	8.29123	0.71414	1.1208338857064695e-16	1.2413735987622613e-15	0.7150684931506849	0.37953701057444983
6	med29	8.290132	1.5467721	1.1312362514875483e-16	1.2520660495135e-15	0.3643835616438356	0.092169191197485
6	gadd45ga	8.289513	1.0326468	1.1371369018173738e-16	1.2577651058766525e-15	0.4904109589041096	0.20934552729351244
6	cep85	8.287921	2.2312279	1.1524497193327983e-16	1.2738603733840408e-15	0.32054794520547947	0.05858816804801372
6	zgc:55733	8.287656	1.1131209	1.155021548159308e-16	1.2758604362010574e-15	0.44931506849315067	0.16619034009717062
6	mid1ip1l	8.2814045	0.6973859	1.2173090774251953e-16	1.3428917212070299e-15	0.7424657534246575	0.40440125750214345
6	aars1	8.281164	0.9586225	1.2197647876436578e-16	1.3447143426361406e-15	0.5342465753424658	0.241926264647042
6	akap8l	8.275343	0.7714329	1.2808680962164198e-16	1.4111473067927443e-15	0.6904109589041096	0.37639325521577593
6	ap1m1	8.269798	0.8791405	1.3418567661595352e-16	1.4773666435315672e-15	0.5287671232876713	0.22920834524149758
6	nap1l1	8.26928	0.7396662	1.3476968459865582e-16	1.482820954476335e-15	0.8575342465753425	0.5903115175764504
6	dctn3	8.247079	0.67305505	1.6231339791353097e-16	1.7835290309146035e-15	0.7150684931506849	0.36867676478994
6	cdk9	8.244263	1.1105244	1.6618194997929725e-16	1.8248391948185956e-15	0.4520547945205479	0.16947699342669334
6	dnaja2b	8.241333	0.7277121	1.7030310827421926e-16	1.868867224242006e-15	0.6328767123287671	0.3106601886253215
6	elf2b	8.226456	0.97128475	1.928345583378379e-16	2.1147354743012563e-15	0.4958904109589041	0.20677336381823377
6	mrpl20	8.222844	1.0678731	1.9873381306989432e-16	2.1780028564012325e-15	0.4547945205479452	0.16961989139754216
6	ddx3xb	8.217767	0.73469144	2.0732763202990582e-16	2.2706989018458598e-15	0.6356164383561644	0.31523292369248357
6	ercc6l	8.212387	2.5964236	2.1683440725058655e-16	2.373266059737453e-15	0.29863013698630136	0.03986853386681909
6	polr2h	8.20577	1.6236314	2.2911918086659074e-16	2.506084635164965e-15	0.3726027397260274	0.10931694769934266
6	zc3h13	8.203054	0.7598509	2.3435593757338084e-16	2.561689493984669e-15	0.6109589041095891	0.2912260645898828
6	glyr1	8.200237	0.869226	2.399121976655923e-16	2.619002366558178e-15	0.5452054794520548	0.2427836524721349
6	usp44	8.195211	0.9823161	2.5015327501527815e-16	2.7290189422299087e-15	0.4849315068493151	0.1987710774507002
6	anapc15	8.193544	1.1185522	2.5364405219768777e-16	2.7652985104418923e-15	0.44931506849315067	0.16876250357244926
6	acsl1a	8.190589	1.817729	2.5995064436759594e-16	2.8322096572211708e-15	0.33972602739726027	0.07759359817090597
6	zgc:56095	8.182986	1.1372868	2.768943806343312e-16	3.012891716460034e-15	0.4547945205479452	0.17605030008573877
6	phf6	8.180435	1.0464687	2.828201928250841e-16	3.0753709726626264e-15	0.4794520547945205	0.19434124035438696
6	uhrf1	8.163676	1.0942248	3.2497821075336545e-16	3.5292085379348283e-15	0.4821917808219178	0.20534438410974565
6	arih2	8.160544	0.7385136	3.335173430812673e-16	3.619593214309344e-15	0.6410958904109589	0.325664475564447
6	cnot1	8.160356	0.7551979	3.3404085667884524e-16	3.622925299105946e-15	0.6520547945205479	0.34381251786224637
6	rnpc3	8.157034	1.0771835	3.4335249646010195e-16	3.721505199650134e-15	0.43561643835616437	0.15533009431266076
6	zgc:162944	8.156642	0.7627999	3.4446678185659414e-16	3.731166080498448e-15	0.6520547945205479	0.3348099456987711
6	ints8	8.15077	1.4278908	3.6161508971813255e-16	3.911847786963768e-15	0.3698630136986301	0.10102886539011147
6	leo1	8.140704	0.8289035	3.929848083763664e-16	4.242968237534511e-15	0.5808219178082191	0.2879394112603601
6	ccnt1	8.137964	1.1532314	4.0198068499724495e-16	4.33729643032166e-15	0.4410958904109589	0.16590454415547298
6	neurog1	8.131157	4.2980604	4.252127610125621e-16	4.582057666159193e-15	0.26301369863013696	0.010002857959416977
6	bora	8.121774	3.7823257	4.594202776556756e-16	4.9474892835056186e-15	0.27123287671232876	0.018433838239497
6	ube2d1a	8.1197405	0.94932586	4.67182731784765e-16	5.027847598982664e-15	0.5178082191780822	0.22992283509574163
6	thop1	8.118705	1.177567	4.711858142308831e-16	5.067670052155417e-15	0.410958904109589	0.13589597027722206
6	hsdl2	8.106265	0.741798	5.219953137511598e-16	5.606926556884248e-15	0.6493150684931507	0.33180908831094597
6	atp5l	8.08323	0.6267303	6.3073697248528185e-16	6.770611439731361e-15	0.9643835616438357	0.7882252072020577
6	pgrmc2	8.073417	1.2076892	6.835772413770855e-16	7.333118675926618e-15	0.4301369863013699	0.1557587882252072
6	rorb	8.068011	3.2612948	7.145223725585385e-16	7.66017418626979e-15	0.27671232876712326	0.024006859102600742
6	oxsr1a	8.066016	0.8285235	7.262914714036248e-16	7.781362211228976e-15	0.589041095890411	0.2879394112603601
6	elocb	8.054195	0.6735512	8.000327924121391e-16	8.560453184793572e-15	0.7972602739726027	0.46884824235495853
6	sec11a	8.048853	0.7448884	8.357329090256839e-16	8.93673497287209e-15	0.5972602739726027	0.2829379822806516
6	actr1	8.048664	0.8585843	8.370272749429505e-16	8.94486043816748e-15	0.5232876712328767	0.23078022292083453
6	otub1b	8.047553	0.9283246	8.446607668943037e-16	9.020675133360673e-15	0.5095890410958904	0.21891969134038297
6	si:dkey-170l10.1	8.041086	2.8992193	8.904535133589276e-16	9.503660424784217e-15	0.28493150684931506	0.033152329236924835
6	aebp2	8.040505	0.97709835	8.946854949864168e-16	9.542741719947537e-15	0.4684931506849315	0.18705344384109746
6	mydgf	8.037096	1.350742	9.199278506140585e-16	9.805727757978516e-15	0.4	0.13475278651043154
6	tia1l	8.028508	0.75793344	9.866517830360371e-16	1.0510259445644863e-14	0.663013698630137	0.3503858245212918
6	cstf3	8.024808	0.87972844	1.0168511021018208e-15	1.0825065644830771e-14	0.5123287671232877	0.22320663046584738
6	afdna	8.020161	0.70225865	1.0560733556893522e-15	1.1235465739009096e-14	0.5972602739726027	0.2835095741640469
6	unga	8.01795	1.8007473	1.075244469682774e-15	1.1432157687510307e-14	0.3452054794520548	0.08988282366390397
6	selenot2	8.01449	0.71808517	1.1059516722593778e-15	1.1747339448880422e-14	0.5917808219178082	0.2746498999714204
6	hdx	8.014452	1.4271216	1.1062926185500774e-15	1.1747339448880422e-14	0.3561643835616438	0.09288368105172906
6	tfdp1a	8.00887	1.6201885	1.157673477515801e-15	1.2285139915172435e-14	0.3561643835616438	0.098313803943984
6	msna	8.008529	0.72076875	1.1608872105260615e-15	1.2311436925319163e-14	0.947945205479452	0.7570734495570163
6	ylpm1	8.002176	0.9834211	1.2223904186557785e-15	1.2953923921788287e-14	0.46301369863013697	0.18805372963703915
6	atoh7	8.002113	3.7979987	1.2230176155617265e-15	1.2953923921788287e-14	0.2684931506849315	0.020434409831380396
6	gtse1	7.998956	3.244815	1.2547849391084929e-15	1.3273594156751346e-14	0.27671232876712326	0.02672192054872821
6	tbx4	7.998375	2.7473652	1.2607180307308314e-15	1.3327931929425435e-14	0.2821917808219178	0.03129465561589025
6	znf207a	7.994978	1.0292684	1.2959711055661795e-15	1.3691967456849757e-14	0.4465753424657534	0.16990568733923977
6	cops9	7.988057	0.72253114	1.370818634407295e-15	1.4455355921112842e-14	0.7178082191780822	0.4186910545870249
6	sfi1	7.9852157	2.039488	1.4027685505163716e-15	1.478295446655635e-14	0.32054794520547947	0.06716204629894255
6	cspg5b	7.982589	0.87100786	1.4329563354286664e-15	1.5091582299181078e-14	0.4191780821917808	0.13861103172334951
6	jade1	7.98245	0.7794164	1.4345704981691446e-15	1.5099080054629332e-14	0.5506849315068493	0.25335810231494715
6	prr14	7.979141	1.1730549	1.4735506841862613e-15	1.549960446251231e-14	0.40821917808219177	0.13561017433552444
6	supt5h	7.966411	0.93377405	1.6334901793067327e-15	1.7160362932013917e-14	0.4821917808219178	0.19905687339239783
6	aco2	7.95973	0.72611284	1.724147458541986e-15	1.8090036187272813e-14	0.5452054794520548	0.24049728493855388
6	ndufv2	7.9465456	0.70321614	1.917844084507436e-15	2.0109724783353348e-14	0.663013698630137	0.35295798799657047
6	ubr7	7.944348	0.86839265	1.952147125413693e-15	2.0431008220011353e-14	0.5561643835616439	0.26507573592454986
6	med21	7.941456	0.8067587	1.998215458605228e-15	2.0900084812349058e-14	0.5561643835616439	0.2563589597027722
6	dhx9	7.9389806	1.3353091	2.038494255182519e-15	2.13080583138535e-14	0.3835616438356164	0.12232066304658473
6	aqr	7.93403	1.4632834	2.121465531121359e-15	2.2161501662494345e-14	0.38904109589041097	0.1288939697056302
6	med12	7.929408	0.82673985	2.201931445104968e-15	2.29877247247858e-14	0.5068493150684932	0.21834809945698772
6	alms1	7.922816	1.6266909	2.3219185779465985e-15	2.4225253991232124e-14	0.35342465753424657	0.09717062017719348
6	elavl1b	7.9225883	0.8026588	2.3261689130704564e-15	2.4254477732233077e-14	0.5260273972602739	0.23506716204629893
6	si:dkey-57a22.11	7.920555	3.1905584	2.364528148853958e-15	2.4639090019346816e-14	0.273972602739726	0.02715061446127465
6	ndufs6	7.9034553	0.6543157	2.7127657767293725e-15	2.8250239747085284e-14	0.7068493150684931	0.3805372963703915
6	e2f3	7.901245	1.5809594	2.761309153303085e-15	2.8737878532666124e-14	0.35342465753424657	0.09888539582737925
6	brwd1	7.891104	1.0260692	2.995247956795979e-15	3.1153184932865576e-14	0.4328767123287671	0.16061731923406689
6	taf7	7.8875046	0.7068296	3.0828836952501796e-15	3.204475691926196e-14	0.5917808219178082	0.28708202343526723
6	si:ch211-235e9.6	7.8847265	0.8385521	3.152254525484568e-15	3.274548695467675e-14	0.5041095890410959	0.21377536438982567
6	prdx3	7.8816447	0.7711327	3.2309915255988273e-15	3.354258261842207e-14	0.6109589041095891	0.31094598456701916
6	znf865	7.87528	0.65830034	3.3998098805079814e-15	3.527329097972788e-14	0.7232876712328767	0.39411260360102884
6	ncoa6	7.8750525	1.2164643	3.405997059458897e-15	3.531558908924699e-14	0.3972602739726027	0.13203772506430408
6	cnot2	7.8738527	1.0377415	3.438835733208786e-15	3.56340037122285e-14	0.43561643835616437	0.16233209488425265
6	MYG1	7.873297	0.8656586	3.454150659577165e-15	3.577055153961872e-14	0.6	0.3350957416404687
6	bod1	7.872249	1.3596373	3.483223219120281e-15	3.604931389732708e-14	0.3835616438356164	0.12232066304658473
6	abcf1	7.869622	0.9156263	3.55714235180242e-15	3.676885562533261e-14	0.5753424657534246	0.30551586167476424
6	med14	7.866831	1.4615067	3.63737389126738e-15	3.7574970413802225e-14	0.36164383561643837	0.1034581308945413
6	dpysl5a	7.864962	1.316456	3.692096999265413e-15	3.8116309912857566e-14	0.3561643835616438	0.0963132323521006
6	cdk5rap2	7.8648863	1.1673776	3.6943325173979665e-15	3.8116309912857566e-14	0.40273972602739727	0.1364675621606173
6	lin9	7.8555026	1.9843597	3.981716470044891e-15	4.1005553923816155e-14	0.3095890410958904	0.05815947413546728
6	eif2b1	7.8477993	1.1623932	4.234018390666782e-15	4.3577058897791264e-14	0.4301369863013699	0.16633323806801945
6	akirin1	7.844705	0.7037487	4.339725878621806e-15	4.463756151120831e-14	0.6164383561643836	0.3035152900828808
6	znf281b	7.8433537	1.3437619	4.386703168141787e-15	4.5093045159000495e-14	0.3643835616438356	0.10488711060302944
6	ENSDARG00000093125	7.8426843	1.6342157	4.410157339941661e-15	4.530631251315144e-14	0.336986301369863	0.0840240068591026
6	cenpl	7.842217	3.0321221	4.426604139135811e-15	4.5447374397814607e-14	0.273972602739726	0.028293798228065162
6	si:ch73-22o12.1	7.841977	0.9759144	4.435073242751278e-15	4.550640755208009e-14	0.4136986301369863	0.1393255215775936
6	xkr5b	7.837494	2.2437367	4.5962773518513425e-15	4.713155728139229e-14	0.3041095890410959	0.05687339239782795
6	vta1	7.836938	0.9311152	4.616655074853045e-15	4.73115264407016e-14	0.4876712328767123	0.2059159759931409
6	rtn1a	7.8359404	0.5066506	4.653465790727667e-15	4.765957772816861e-14	0.684931506849315	0.3513861103172335
6	si:ch211-156j22.4	7.8224525	3.9759984	5.180396909546808e-15	5.299140726238743e-14	0.2602739726027397	0.017576450414404116
6	eif2b2	7.821821	1.0109973	5.206455309094911e-15	5.322543042009978e-14	0.4602739726027397	0.18776793369534153
6	eif2s2	7.814711	0.68333435	5.508928565805788e-15	5.628322316774106e-14	0.8931506849315068	0.6336096027436411
6	fam83d	7.806919	3.392889	5.8602967426915106e-15	5.983652592369886e-14	0.2684931506849315	0.02572163475278651
6	spcs2	7.8044815	0.69022596	5.974668728871843e-15	6.096712266931115e-14	0.6767123287671233	0.36210345813089456
6	ccdc12	7.8040648	1.0081723	5.994443313260157e-15	6.113163244814669e-14	0.46301369863013697	0.1906258931123178
6	cops4	7.799733	0.7604736	6.2038322172565375e-15	6.322846050900619e-14	0.5972602739726027	0.29879965704486994
6	atf7ip	7.7981415	0.6697676	6.282544977967981e-15	6.399171649804879e-14	0.8164383561643835	0.5212917976564733
6	zgc:77056	7.7979774	0.9183493	6.2907218638301195e-15	6.403602821848969e-14	0.4931506849315068	0.20891683338096598
6	cnot11	7.7935066	1.283709	6.517455837115201e-15	6.630372245235434e-14	0.39452054794520547	0.13603886824807088
6	hnrpkl	7.79285	0.7259943	6.551431963968639e-15	6.660887844290108e-14	0.6054794520547945	0.3040868819662761
6	fkbp4	7.7867374	0.8443804	6.876151575852759e-15	6.986787894468483e-14	0.5397260273972603	0.2562160617319234
6	nek2	7.784982	3.5244436	6.972300928781532e-15	7.08018543951207e-14	0.26301369863013696	0.020148613889682768
6	hsbp1b	7.78478	0.62503237	6.983453052120259e-15	7.087209631730293e-14	0.8136986301369863	0.5018576736210346
6	cip2a	7.782747	3.0217602	7.096653035988618e-15	7.197726579228456e-14	0.27123287671232876	0.027579308373821092
6	foxn2b	7.774235	1.3337708	7.590476501828968e-15	7.689262969619114e-14	0.3726027397260274	0.11903400971706202
6	nup58	7.7728205	1.1270602	7.675750208922421e-15	7.770942513388791e-14	0.4328767123287671	0.16676193198056588
6	taf10	7.771103	0.77185214	7.780565184058615e-15	7.872294942879138e-14	0.5917808219178082	0.2920834524149757
6	pde7a	7.7652054	0.7656575	8.151317947732806e-15	8.242435399112297e-14	0.5671232876712329	0.2786510431551872
6	dll4	7.7626667	1.5262408	8.316194816157697e-15	8.404077309685933e-14	0.3424657534246575	0.08888253786796227
6	anapc10	7.7435465	1.8237005	9.668152479838294e-15	9.758536293733043e-14	0.3287671232876712	0.0808802515004287
6	abce1	7.7428393	0.85475874	9.722102861171747e-15	9.807076032652753e-14	0.5945205479452055	0.32652186338953987
6	mrpl18	7.740086	1.033811	9.934959977085654e-15	1.0015756338345086e-13	0.4712328767123288	0.20520148613889683
6	dctn5	7.738242	1.1199329	1.0080073072924097e-14	1.0155931539758263e-13	0.40821917808219177	0.14304086881966277
6	lysmd2	7.7380276	0.7981156	1.0097104785244956e-14	1.0166970432074269e-13	0.5260273972602739	0.235781651900543
6	lypla2	7.7306647	0.8382515	1.0698645371685258e-14	1.0766195447694094e-13	0.4958904109589041	0.2142040583023721
6	MED9	7.7281013	1.049891	1.0916269832550892e-14	1.0978592286522787e-13	0.4301369863013699	0.1630465847384967
6	nkain1	7.726901	0.7969859	1.1019604413784841e-14	1.1075860652533893e-13	0.5123287671232877	0.22677907973706773
6	usp10	7.7251334	0.67727864	1.1173643684046088e-14	1.1217212180714533e-13	0.7506849315068493	0.4352672192054873
6	vsx1	7.714929	2.3448415	1.2104965685281866e-14	1.214488014047914e-13	0.27945205479452057	0.0348671048871106
6	xrcc6	7.7141585	1.5462157	1.217829872990248e-14	1.2211134166861473e-13	0.34794520547945207	0.09717062017719348
6	rpn1	7.7123146	0.8377914	1.235559705860006e-14	1.2376532345743845e-13	0.5178082191780822	0.23306659045441555
6	cnot6a	7.7122893	0.68716353	1.2358043352099174e-14	1.2376532345743845e-13	0.6273972602739726	0.3196627607887968
6	psma6b	7.702451	0.72273886	1.334803404242502e-14	1.3352023293483723e-13	0.7068493150684931	0.40425835953129463
6	eef1db	7.699471	0.6361016	1.366306792381255e-14	1.3658986959677602e-13	0.9397260273972603	0.7386396113175193
6	ppifb	7.6973367	0.8929763	1.389314804476266e-14	1.3880706419647947e-13	0.5095890410958904	0.2316376107459274
6	znf143a	7.6952405	1.3242117	1.4122853755005029e-14	1.408497959416026e-13	0.3698630136986301	0.11388968276650471
6	rbm4.1	7.6858063	0.8077459	1.5203630204204134e-14	1.5153826769943787e-13	0.5315068493150685	0.2440697342097742
6	tcerg1a	7.6681385	1.5107558	1.7451060532459685e-14	1.7362871463181499e-13	0.34794520547945207	0.09802800800228637
6	gkap1	7.661849	0.6985033	1.8327492953965794e-14	1.8213218205737384e-13	0.6465753424657534	0.3449557016290369
6	scaf1	7.639306	0.639621	2.1839527886216923e-14	2.1664759880014238e-13	0.6301369863013698	0.3196627607887968
6	kntc1	7.638498	2.5629663	2.197703842028471e-14	2.1781761843381272e-13	0.2821917808219178	0.04315518719634181
6	msl1b	7.63846	1.3535552	2.198350508124946e-14	2.1781761843381272e-13	0.3643835616438356	0.11217490711631894
6	zic5	7.6346207	1.2070541	2.2648591016852036e-14	2.2427465719941942e-13	0.3726027397260274	0.11803372392112033
6	ccnf	7.6297336	3.5629015	2.352396069061094e-14	2.328051343331603e-13	0.25753424657534246	0.019719919977136326
6	BOLA2	7.624328	1.1858009	2.453085093051778e-14	2.426263536183304e-13	0.410958904109589	0.15647327807945127
6	polr2eb	7.6202993	0.7631114	2.530877115862892e-14	2.500249618297845e-13	0.6273972602739726	0.34381251786224637
6	suds3	7.6111436	0.878608	2.7168139883908664e-14	2.682352926001248e-13	0.4794520547945205	0.2059159759931409
6	ndufab1a	7.6106763	0.8037584	2.726655286487536e-14	2.6902107919073494e-13	0.5616438356164384	0.27693626750500144
6	tia1	7.610613	0.83784354	2.72798787802018e-14	2.6902107919073494e-13	0.4602739726027397	0.18362389254072592
6	dync1i2a	7.6095524	0.96819514	2.7504714313401535e-14	2.71078559502223e-13	0.4547945205479452	0.18705344384109746
6	phf14	7.60834	0.82942545	2.7763901481464196e-14	2.7341741284122945e-13	0.4821917808219178	0.20891683338096598
6	arhgap12b	7.6082516	1.33728	2.7782894235920083e-14	2.7341741284122945e-13	0.34794520547945207	0.09674192626464705
6	gid8a	7.6082134	1.2146102	2.7791037899189202e-14	2.7341741284122945e-13	0.3698630136986301	0.11403258073735353
6	zgc:91910	7.606054	0.7572223	2.825912818228271e-14	2.776961304348216e-13	0.5561643835616439	0.2676478993998285
6	oip5	7.6025934	2.6983583	2.9025383053550455e-14	2.85058559507727e-13	0.273972602739726	0.03543869677050586
6	med31	7.5964937	1.0249127	3.0426186112182125e-14	2.9846554782377954e-13	0.4465753424657534	0.18119462703629607
6	nde1	7.593867	1.7660505	3.104971838666363e-14	3.044036538962014e-13	0.3178082191780822	0.07473563875392969
6	hmg20b	7.5935893	1.0307554	3.111639928376051e-14	3.048787716708033e-13	0.43561643835616437	0.172049156901972
6	eef1b2	7.5923896	0.5092292	3.1405960326316937e-14	3.0753583736741597e-13	0.9863013698630136	0.942412117747928
6	mrpl47	7.5871987	1.009766	3.2689527339392284e-14	3.1973070720323195e-13	0.4191780821917808	0.15747356387539296
6	zgc:77262	7.5858097	1.0548637	3.304172422473035e-14	3.2298671431125144e-13	0.4136986301369863	0.15390111460417263
6	rbmx	7.581503	0.6400103	3.415741915439349e-14	3.336978456210012e-13	0.7397260273972602	0.4294084024006859
6	znf1124-1	7.57923	1.0295491	3.476120489449181e-14	3.3939834533799326e-13	0.4328767123287671	0.1740497284938554
6	mfap1	7.5760474	0.81947803	3.562417309572547e-14	3.4741872771384955e-13	0.5123287671232877	0.23220920262932265
6	xrcc3	7.573471	2.7377439	3.633816783780189e-14	3.5396928915344276e-13	0.27123287671232876	0.03343812517862246
6	stox2b	7.572966	0.73311937	3.6479807980611045e-14	3.5514228420914826e-13	0.5287671232876713	0.24564161188911118
6	sod1	7.5709453	0.63523066	3.705181795657596e-14	3.605012636647085e-13	0.9205479452054794	0.6830523006573307
6	zgc:66427	7.569354	1.1392994	3.750847554159266e-14	3.6473232898811923e-13	0.43561643835616437	0.18319519862817948
6	selenow2a	7.567611	0.66146934	3.801497593751026e-14	3.694428701011813e-13	0.5561643835616439	0.26078879679908545
6	CR381647.3	7.5666137	2.3041937	3.83079500535573e-14	3.718582042611841e-13	0.27671232876712326	0.03758216633323807
6	cdkn2aipnl	7.563898	0.75986576	3.911657545080189e-14	3.7948747256183747e-13	0.5753424657534246	0.28065161474707057
6	tubgcp4	7.5627236	1.8472424	3.9471531774866857e-14	3.8270920292722875e-13	0.3150684931506849	0.073735352957988
6	sephs1	7.5567374	1.5992035	4.1330461055139817e-14	4.0003774769101493e-13	0.3424657534246575	0.098313803943984
6	tbl1xr1a	7.534346	0.6756419	4.907872113450176e-14	4.733904312310588e-13	0.6356164383561644	0.33866819091168904
6	nup43	7.5255313	1.1551361	5.2506402161435865e-14	5.058691077556876e-13	0.42191780821917807	0.17376393255215775
6	atp5pb	7.5237503	0.58939326	5.322685915445615e-14	5.125152404774589e-13	0.9315068493150684	0.7172049156901972
6	smo	7.522879	0.8196188	5.3582956420517706e-14	5.153510205157263e-13	0.6273972602739726	0.36567590740211486
6	ppp2r2d	7.5224624	0.72316915	5.3754090789220115e-14	5.167000053748413e-13	0.5643835616438356	0.27407830808802514
6	capza1b	7.5172215	0.63162065	5.5952655628401996e-14	5.375245074289939e-13	0.8465753424657534	0.5308659617033438
6	cenpi	7.5074463	3.1915686	6.029183734143487e-14	5.788777383298408e-13	0.25753424657534246	0.02314947127750786
6	brd8	7.507017	0.8921017	6.048984889059992e-14	5.80225145519099e-13	0.4547945205479452	0.19105458702486425
6	zc3h18	7.506815	0.7856681	6.058325188484557e-14	5.806762430085284e-13	0.4904109589041096	0.21434695627322092
6	men1	7.50655	1.1843315	6.070605852097363e-14	5.815202572115018e-13	0.3972602739726027	0.1477565018576736
6	crebzf	7.501296	0.6422346	6.318986564637167e-14	6.049670489656922e-13	0.8356164383561644	0.5335810231494713
6	mrpl24	7.500336	1.0867703	6.365431026714593e-14	6.090651128191465e-13	0.410958904109589	0.15747356387539296
6	yy1b	7.496017	1.0369481	6.578618114133287e-14	6.291038522286888e-13	0.4273972602739726	0.16890540154329808
6	pim1	7.4892225	0.6022634	6.928267656159166e-14	6.617840138460254e-13	0.8767123287671232	0.5793083738210918
6	nsl1	7.485333	2.9089382	7.13659552983186e-14	6.809060786301948e-13	0.26575342465753427	0.03143755358673907
6	nr1d2a	7.482959	0.5466622	7.266770413964035e-14	6.929310705281375e-13	0.5589041095890411	0.26078879679908545
6	aspscr1	7.481494	1.3663995	7.348252554521273e-14	7.003018593389152e-13	0.35342465753424657	0.1066018862532152
6	vezf1b	7.455099	1.8571848	8.980032525812956e-14	8.553263763203177e-13	0.3178082191780822	0.08145184338382395
6	selenou1a	7.4502115	0.6389428	9.319061866567626e-14	8.866088705912974e-13	0.5753424657534246	0.28322377822234923
6	tbx3a	7.4495425	2.426827	9.366460960919314e-14	8.906120692101405e-13	0.273972602739726	0.039582737925121465
6	mtrex	7.4479637	0.99258083	9.479191741204502e-14	9.00819271942404e-13	0.4301369863013699	0.17290654472706488
6	ik	7.4445286	0.6633876	9.7291219747759e-14	9.235215896079109e-13	0.6438356164383562	0.344098313803944
6	ctr9	7.4419146	0.9329694	9.923655597136954e-14	9.414533810549145e-13	0.4767123287671233	0.21863389539868533
6	brd9	7.437431	1.1106309	1.0266213926198327e-13	9.733999436539887e-13	0.38904109589041097	0.13546727636467562
6	ddx61	7.4357514	0.62098193	1.0397523100284568e-13	9.85291897413716e-13	0.8794520547945206	0.6178908259502716
6	cdc23	7.423981	2.0050077	1.1365136870095707e-13	1.0751586518996702e-12	0.2958904109589041	0.06001714775650186
6	cnot3a	7.4228444	0.69396335	1.1463132931022642e-13	1.0838165514161802e-12	0.5068493150684932	0.2252072020577308
6	scmh1	7.4165807	1.856732	1.2018284441526655e-13	1.1356634112306526e-12	0.30684931506849317	0.07044869962846527
6	mindy3	7.3996196	1.3661419	1.3657506337653416e-13	1.2883786277374854e-12	0.336986301369863	0.09488425264361246
6	CU694197.1	7.397902	0.7019705	1.3835273294254444e-13	1.303678482991825e-12	0.6410958904109589	0.35910260074306943
6	faf1	7.396854	1.0851009	1.3944878588344632e-13	1.3132669846704976e-12	0.40273972602739727	0.14975707344955702
6	uchl3	7.39184	1.125568	1.4481048840187326e-13	1.3614626535985108e-12	0.3726027397260274	0.12260645898828236
6	mrps18c	7.3794384	0.92714113	1.589584918019128e-13	1.4936386076951212e-12	0.4438356164383562	0.1823378108030866
6	melk	7.3734775	3.1431515	1.6623364481349958e-13	1.5611223602434992e-12	0.25753424657534246	0.02743641040297228
6	mrpl44	7.36609	1.0499724	1.7570575191850872e-13	1.6491507337948647e-12	0.42191780821917807	0.16961989139754216
6	mbd1b	7.365029	0.99655485	1.7710868019888925e-13	1.6613866385248945e-12	0.4191780821917808	0.1650471563303801
6	smad5	7.358272	0.88063174	1.8630581815185274e-13	1.7466822783032245e-12	0.4547945205479452	0.19148328093741068
6	fdx2	7.350278	1.3009285	1.9779497617894063e-13	1.8533588613407454e-12	0.3589041095890411	0.11388968276650471
6	nova2	7.347765	0.68244517	2.0154864616535548e-13	1.886418676497329e-12	0.936986301369863	0.5818805372963703
6	rgs12a	7.3457694	1.1366655	2.0457870885506835e-13	1.9137086040746613e-12	0.3917808219178082	0.1424692769362675
6	zgc:163040	7.3427005	4.0904617	2.0932641418455208e-13	1.957026559429318e-12	0.2410958904109589	0.012717919405544441
6	si:dkey-95p16.2	7.335136	0.9919415	2.214967404385445e-13	2.068497740646787e-12	0.4520547945205479	0.19805658759645614
6	nup88	7.3307533	1.5523323	2.28862200668812e-13	2.1348990681117997e-12	0.3178082191780822	0.07930837382109174
6	znhit1	7.3245907	0.9262908	2.3962917255539355e-13	2.234091477835382e-12	0.43561643835616437	0.1761931980565876
6	tusc3	7.313995	0.9216426	2.593151635550361e-13	2.416280212746954e-12	0.41643835616438357	0.1599028293798228
6	si:ch73-21g5.7	7.3127193	2.103484	2.617895732349624e-13	2.437979136386809e-12	0.2876712328767123	0.05687339239782795
6	si:ch211-284f22.3	7.31253	0.7745375	2.621590323146503e-13	2.44006196094865e-12	0.4712328767123288	0.20677336381823377
6	rtcb	7.310408	1.7794428	2.663321263561894e-13	2.477525366631923e-12	0.3041095890410959	0.06987710774507001
6	nudcd3	7.309726	0.74923736	2.676872834544523e-13	2.4887481603390327e-12	0.5424657534246575	0.26450414404115463
6	cyp20a1	7.3075666	1.0739573	2.7202345124103816e-13	2.527658221276387e-12	0.410958904109589	0.16247499285510145
6	AL935174.6	7.3073897	0.8301278	2.723814992468265e-13	2.5295806825170044e-12	0.4602739726027397	0.1977707916547585
6	bcl7a	7.3055587	0.82109004	2.7611718619724454e-13	2.5628514204164655e-12	0.4794520547945205	0.215061446127465
6	si:dkey-23f9.4	7.3005953	2.520103	2.8649707182797957e-13	2.657720896364323e-12	0.2684931506849315	0.03858245212917977
6	rbm14a	7.299711	0.82642245	2.8838569983827073e-13	2.672278342632038e-12	0.4931506849315068	0.2306373249499857
6	fubp1	7.2930055	0.6147856	3.0311605989539275e-13	2.807220399750635e-12	0.8301369863013699	0.5640182909402687
6	fopnl	7.2929044	1.7917572	3.0334354281857683e-13	2.807773334661993e-12	0.30684931506849317	0.07359245498713918
6	neil3	7.285845	3.048575	3.1966108701446704e-13	2.957174290319019e-12	0.2547945205479452	0.027007716490425836
6	plekhg7	7.277017	3.2196362	3.4128231426251616e-13	3.1554472536923802e-12	0.2493150684931507	0.02314947127750786
6	cul4b	7.2699323	0.7383609	3.5966826731343086e-13	3.32360488873013e-12	0.5315068493150685	0.2613603886824807
6	mrpl21	7.2691746	1.3240098	3.616913394312393e-13	3.3404550581577203e-12	0.34794520547945207	0.10731637610745927
6	ubap2b	7.2655244	0.6473123	3.715934193463951e-13	3.430014270690525e-12	0.7397260273972602	0.43826807659331235
6	psmd11a	7.261117	0.75952077	3.839066307922194e-13	3.539767199067654e-12	0.4931506849315068	0.22406401829094028
6	drg1	7.2507105	1.3436087	4.1459040620138757e-13	3.816375383817503e-12	0.3589041095890411	0.12117747927979422
6	ndufa5	7.2502184	0.58871454	4.161008724589148e-13	3.828173777130258e-12	0.7589041095890411	0.45727350671620465
6	eif3d	7.248551	0.56712955	4.21253426140527e-13	3.873448399154791e-12	0.9506849315068493	0.7960845955987425
6	lsm12a	7.246846	0.9890252	4.2658787969444555e-13	3.9203449569942595e-12	0.40273972602739727	0.1507573592454987
6	tle2a	7.2329793	0.6308638	4.7251068330242e-13	4.337611785554581e-12	0.6301369863013698	0.336381823378108
6	arrb2a	7.228673	1.193254	4.877361772078095e-13	4.47492594603766e-12	0.3589041095890411	0.11646184624178336
6	unc119.1	7.2283573	1.3357906	4.888711784886309e-13	4.482881738086158e-12	0.3452054794520548	0.10674478422406401
6	znf143b	7.223912	1.2720175	5.051300105272298e-13	4.629436323205471e-12	0.3506849315068493	0.11360388682480708
6	gemin2	7.2220426	1.096614	5.121235895619732e-13	4.69096238167467e-12	0.3972602739726027	0.15275793083738212
6	TADA1	7.2192645	1.2999091	5.226954771631111e-13	4.7799501695763194e-12	0.33972602739726027	0.09988568162332095
6	usp54a	7.2140613	1.6824901	5.430732225270135e-13	4.960879027832735e-12	0.3232876712328767	0.09331237496427551
6	si:dkey-21c19.3	7.2127476	2.3031435	5.483391941834144e-13	5.006250089830572e-12	0.27123287671232876	0.043726779079737065
6	gon4l	7.212167	1.368845	5.506843343080148e-13	5.024919484539056e-12	0.3315068493150685	0.09502715061446128
6	fam168b	7.2114472	0.5935898	5.536039329303132e-13	5.04880753002114e-12	0.6547945205479452	0.3546727636467562
6	dmap1	7.2099314	1.4721626	5.598002196601554e-13	5.099758669576864e-12	0.3315068493150685	0.09602743641040297
6	eif2s1a	7.209035	0.69973224	5.634983635883198e-13	5.130655666295175e-12	0.5835616438356165	0.3062303515290083
6	scaf4b	7.1974287	0.82028043	6.135858305802958e-13	5.577598519696497e-12	0.44931506849315067	0.18905401543298087
6	gars1	7.1965575	0.7542571	6.175181399999335e-13	5.610296456514054e-12	0.589041095890411	0.31623320948842526
6	rtraf	7.1838903	0.9200157	6.775516686080327e-13	6.15237502667142e-12	0.44931506849315067	0.19748499571306088
6	brms1la	7.173901	0.57588553	7.289039864958189e-13	6.607913442040915e-12	0.7726027397260274	0.45241497570734496
6	larp7	7.1666517	1.2284044	7.685417311425806e-13	6.960994558456505e-12	0.3561643835616438	0.11917690768791084
6	si:dkey-33c14.7	7.1666265	2.073599	7.68683474396631e-13	6.960994558456505e-12	0.28493150684931506	0.05858816804801372
6	fam122b	7.165995	1.6494809	7.722354071055051e-13	6.9893777922718375e-12	0.3150684931506849	0.08688196627607887
6	inavaa	7.15915	1.7725391	8.117873304982983e-13	7.343384311291364e-12	0.2876712328767123	0.05715918833952558
6	orc3	7.1581903	1.8763082	8.174899681375948e-13	7.390974941535737e-12	0.29863013698630136	0.07102029151186053
6	anapc13	7.1569905	1.0306152	8.246735826736828e-13	7.45189654754e-12	0.38904109589041097	0.14489854244069733
6	luc7l	7.1481504	0.58342475	8.795500849109252e-13	7.939196694166308e-12	0.7397260273972602	0.4311231780508717
6	seh1l	7.145915	0.94676125	8.939842237944031e-13	8.065135301994252e-12	0.4273972602739726	0.17790797370677336
6	hadh	7.14056	0.7492001	9.295130792132476e-13	8.381142985255225e-12	0.5178082191780822	0.2492140611603315
6	zgc:92107	7.137125	1.0786576	9.530310020599578e-13	8.588569638919437e-12	0.38904109589041097	0.14718490997427836
6	zgc:194627	7.135471	3.7231863	9.645650405660994e-13	8.6831608143484e-12	0.24383561643835616	0.023006573306659044
6	nemp1	7.133892	2.4187067	9.756984792829567e-13	8.778663468172194e-12	0.26575342465753427	0.04115461560445842
6	psmd9	7.131783	1.3939428	9.90769755938794e-13	8.90947440388808e-12	0.3424657534246575	0.10988853958273792
6	exosc3	7.12831	0.74615395	1.0160870518166022e-12	9.127330548658528e-12	0.6054794520547945	0.3406687625035725
6	CU855930.2	7.125077	1.7244405	1.0402251704013148e-12	9.339146044348713e-12	0.29315068493150687	0.06559016861960561
6	STEEP1	7.1224504	0.8994052	1.0602509816019912e-12	9.513833875125643e-12	0.43561643835616437	0.18433838239497
6	mrps30	7.1186237	0.9866518	1.090101849974626e-12	9.776449335115416e-12	0.40821917808219177	0.16233209488425265
6	ppp6c	7.11635	0.6940205	1.1082239232316772e-12	9.933651502561392e-12	0.5424657534246575	0.26579022577879396
6	atad2b	7.113572	1.1544886	1.1307749566267954e-12	1.0130363436375493e-11	0.3506849315068493	0.11388968276650471
6	mid1ip1b	7.1119304	0.59231776	1.1443115902210933e-12	1.0246150060112358e-11	0.5506849315068493	0.27322092026293227
6	ndufa7	7.090903	0.8913235	1.3323988763897137e-12	1.1917528164821946e-11	0.40821917808219177	0.16247499285510145
6	ppp1cab	7.08844	0.7976718	1.3563200622270545e-12	1.2125008675945383e-11	0.4794520547945205	0.22477850814518432
6	cyfip2	7.087518	0.5101343	1.3653831514747546e-12	1.2199512568035247e-11	0.547945205479452	0.264218348099457
6	cops8	7.086331	0.6964783	1.3771409934530588e-12	1.2294806206975901e-11	0.4986301369863014	0.22706487567876535
6	cox7c	7.082618	0.56817865	1.4145604565725177e-12	1.2618693625128509e-11	0.9041095890410958	0.6683338096599029
6	nf1a	7.082151	0.9794399	1.4193398155398073e-12	1.2654582745369566e-11	0.3863013698630137	0.1424692769362675
6	anapc1	7.074902	2.2813451	1.495545998110488e-12	1.3312745892754797e-11	0.27123287671232876	0.04787082023435267
6	smu1a	7.0690417	1.1337068	1.560069845335568e-12	1.3879728262461846e-11	0.38904109589041097	0.1496141754787082
6	setdb1a	7.068322	0.959114	1.568182238794781e-12	1.3944489780143815e-11	0.40821917808219177	0.1660474421263218
6	zgc:161969	7.0632453	0.79156464	1.6265829853301346e-12	1.445611591051503e-11	0.4136986301369863	0.15933123749642755
6	rnf4	7.063056	1.4875746	1.6288029164130053e-12	1.446816178671531e-11	0.32054794520547947	0.09188339525578737
6	nelfb	7.060972	1.7197887	1.6534191867569636e-12	1.4679029225664606e-11	0.2958904109589041	0.0685910260074307
6	mrpl30	7.0605173	0.7237536	1.6588383157324236e-12	1.4719331502535584e-11	0.5863013698630137	0.30708773935410116
6	C1H4orf33	7.054607	2.0476048	1.7308926847231782e-12	1.535055065121483e-11	0.27671232876712326	0.053015147184909975
6	snip1	7.044466	1.3430344	1.861743132286146e-12	1.6502262351063906e-11	0.3287671232876712	0.09802800800228637
6	plekhg2	7.04367	1.5529668	1.8724102109611817e-12	1.6588027993877914e-11	0.3232876712328767	0.09674192626464705
6	CABZ01044053.1	7.0428243	1.006693	1.883820350016771e-12	1.668028230557178e-11	0.3917808219178082	0.1504715633038011
6	ncln	7.0423946	1.066002	1.889636630256311e-12	1.6722934430110714e-11	0.39452054794520547	0.1566161760503001
6	CABZ01037298.1	7.042079	1.2399648	1.8939245416243854e-12	1.6752022835139584e-11	0.3561643835616438	0.12346384681337524
6	kif20ba	7.0416493	2.971098	1.8997714216378155e-12	1.6794862515112965e-11	0.2465753424657534	0.026293226636181766
6	thap11	7.034868	1.3394227	1.994500591709985e-12	1.7613703114652558e-11	0.33424657534246577	0.10374392683623893
6	poglut1	7.033567	1.152757	2.013192650605195e-12	1.7769398210906088e-11	0.36712328767123287	0.13232352100600173
6	acaca	7.0274796	0.9426388	2.1029727002769745e-12	1.855205489675022e-11	0.40273972602739727	0.1617605030008574
6	baz2a	7.0272903	0.5725167	2.105828789431604e-12	1.8567463009029448e-11	0.5917808219178082	0.3040868819662761
6	ccdc77	7.0259013	2.5064168	2.1268900161036907e-12	1.8743288267243424e-11	0.26301369863013696	0.04272649328379537
6	gtf2a2	7.0255475	1.0583265	2.132283960306871e-12	1.878093267143973e-11	0.38082191780821917	0.14032580737353528
6	sars1	7.0240445	0.66962427	2.155358301971147e-12	1.8974182632029006e-11	0.5671232876712329	0.2877965132895113
6	hist1h4l-19	7.006036	4.2833223	2.451654334097694e-12	2.1525936663759132e-11	0.23013698630136986	0.012717919405544441
6	dnmbp	7.0056567	0.6450385	2.458298441328478e-12	2.1572954596555887e-11	0.5726027397260274	0.3062303515290083
6	hmgxb4a	6.9996834	1.9841316	2.5654180898863643e-12	2.248940373716517e-11	0.27945205479452057	0.056587596456130325
6	wdr83os	6.9983573	0.5365982	2.589811063145885e-12	2.2691355048034758e-11	0.5835616438356165	0.2869391254644184
6	ndufa11	6.9972963	0.58007455	2.6094890879380336e-12	2.2851805278201463e-11	0.6328767123287671	0.34081166047442124
6	notch3	6.9962482	0.87793857	2.629076852250032e-12	2.3011297658161236e-11	0.5945205479452055	0.3766790511574736
6	fbxl14a	6.9940505	1.0244385	2.670609528958658e-12	2.3362598257774774e-11	0.39452054794520547	0.1566161760503001
6	gse1	6.992611	0.5377078	2.6981687656135354e-12	2.359135542975053e-11	0.6273972602739726	0.3336667619319806
6	exosc2	6.987193	1.2340261	2.804400550751713e-12	2.4494594580808932e-11	0.37534246575342467	0.1444698485281509
6	cmtr1	6.9861574	1.4382672	2.825167828027423e-12	2.466311090351535e-11	0.32602739726027397	0.09902829379822807
6	cited4b	6.980866	0.6794389	2.93366039589518e-12	2.5583536594739887e-11	0.4986301369863014	0.23735352957987996
6	cdt1	6.976686	2.2105875	3.0222460614874333e-12	2.634233741614177e-11	0.27671232876712326	0.05687339239782795
6	rad9a	6.9751196	2.489439	3.056103205447732e-12	2.6609722759192402e-11	0.2602739726027397	0.04158330951700486
6	csnk2a2b	6.9679084	0.83222955	3.2168709419345774e-12	2.7980423707523468e-11	0.39452054794520547	0.1496141754787082
6	pacsin1b	6.9663424	1.1243541	3.2528645103090188e-12	2.8278798742868273e-11	0.3424657534246575	0.10945984567019149
6	ankrd12	6.962352	0.59266984	3.346385051336531e-12	2.9076715386353503e-11	0.8547945205479452	0.5928836810517291
6	waplb	6.960205	0.82110745	3.3977822049249842e-12	2.9507984016304935e-11	0.4438356164383562	0.19748499571306088
6	waca	6.948788	0.76524484	3.684371103790763e-12	3.19636860663237e-11	0.5013698630136987	0.24306944841383252
6	naa35	6.940706	1.4176538	3.90146177340189e-12	3.3811995224174327e-11	0.32054794520547947	0.09545584452700771
6	tonsl	6.9398217	2.6745741	3.925953626666707e-12	3.398905015119883e-11	0.2493150684931507	0.03186624749928551
6	nfasca	6.9370685	1.0514215	4.003197955418785e-12	3.463987475901415e-11	0.36712328767123287	0.13375250071448985
6	zcchc17	6.9232774	1.275418	4.413118396154799e-12	3.8127793680769516e-11	0.336986301369863	0.10874535581594741
6	ccdc88c	6.9084387	1.1969424	4.900175037375384e-12	4.227032435591601e-11	0.3506849315068493	0.12260645898828236
6	immt	6.900798	0.8503217	5.1711264122405896e-12	4.4538754765232255e-11	0.4383561643835616	0.19362675050014289
6	cwc25	6.8997874	0.6452771	5.2080364008060476e-12	4.4833584962700207e-11	0.5753424657534246	0.3046584738496713
6	rnf2	6.8814754	0.63562906	5.923578413945682e-12	5.0836453721733835e-11	0.5917808219178082	0.3115175764504144
6	ndufb7	6.878596	0.58521086	6.0445298542287664e-12	5.184787653025034e-11	0.8273972602739726	0.5327236353243784
6	ubl7b	6.877939	0.84645146	6.0724524110795255e-12	5.203404562182072e-11	0.41643835616438357	0.17133466704772793
6	thoc2	6.8700714	0.5535033	6.41697659164913e-12	5.4901893282846726e-11	0.8054794520547945	0.503858245212918
6	rchy1	6.86454	0.92645454	6.670589112287317e-12	5.698433322824311e-11	0.3972602739726027	0.15733066590454414
6	eaf2	6.8628983	0.77504635	6.747734642020113e-12	5.7613948588880916e-11	0.4465753424657534	0.1937696484709917
6	med4	6.854159	1.9800305	7.173334401719793e-12	6.121659929259599e-11	0.273972602739726	0.05687339239782795
6	tomm40l	6.8483872	0.8457367	7.46871036463808e-12	6.367237287428339e-11	0.4547945205479452	0.21348956844812803
6	si:dkeyp-117h8.4	6.8423634	3.7921565	7.789722028984985e-12	6.63752536431078e-11	0.2273972602739726	0.014146899114032581
6	gins4	6.839888	1.4781783	7.925510667790164e-12	6.7497924185989e-11	0.3150684931506849	0.09402686481851957
6	idh3a	6.838638	0.8690951	7.994976696000894e-12	6.805490081768817e-11	0.40273972602739727	0.16333238068019434
6	fus	6.8331566	0.97519255	8.306610751352716e-12	7.059986334377232e-11	0.3917808219178082	0.15547299228350958
6	ube2nb	6.8283577	0.6839636	8.589220319397e-12	7.292775344754377e-11	0.5260273972602739	0.26564732780794514
6	cul1a	6.8258696	0.8518165	8.739417328646835e-12	7.416538995684826e-11	0.4191780821917808	0.17876536153186626
6	nol11	6.822498	0.9531043	8.947097925068055e-12	7.588934808718393e-11	0.3972602739726027	0.16133180908831093
6	gins1	6.8127356	1.4611454	9.576005455059486e-12	8.110043081499013e-11	0.32054794520547947	0.09917119176907688
6	ube4b	6.7979345	0.7502263	1.0612979247219736e-11	8.979181380294352e-11	0.4465753424657534	0.19819948556730493
6	coa6	6.797101	0.6585353	1.067453890422418e-11	9.02670078636643e-11	0.4958904109589041	0.23406687625035724
6	sde2	6.794802	0.90654486	1.084611227839935e-11	9.167156009041066e-11	0.3917808219178082	0.15347242069162617
6	fam117aa	6.7871237	1.3849386	1.143909725105017e-11	9.663467566699878e-11	0.32054794520547947	0.09888539582737925
6	eif5b	6.7863536	0.62200713	1.1500315004538386e-11	9.710281110037836e-11	0.7424657534246575	0.4724206916261789
6	ppp2r5eb	6.7842064	0.64074767	1.1672620284389235e-11	9.84927697939768e-11	0.5342465753424658	0.2685052872249214
6	arpp19a	6.784156	0.88213366	1.1676704826486404e-11	9.84927697939768e-11	0.3972602739726027	0.16147470705915976
6	vaspb	6.779521	0.7691662	1.2057479522583044e-11	1.0165336010600868e-10	0.4328767123287671	0.1853386681909117
6	irf2a	6.7785363	1.3630134	1.21399606189486e-11	1.0229720088524915e-10	0.3178082191780822	0.09659902829379823
6	arpc4	6.776389	0.72332436	1.2321646686448749e-11	1.0377592214278803e-10	0.4410958904109589	0.19305515861674763
6	wnk1a	6.7729287	0.9441512	1.2620102357028586e-11	1.0623612321170693e-10	0.3589041095890411	0.12860817376393255
6	psme3	6.7721586	0.74577296	1.268750434523723e-11	1.0674981660007293e-10	0.4958904109589041	0.24335524435553016
6	znf280d	6.771906	1.2368112	1.2709680016498237e-11	1.0688266084226029e-10	0.3232876712328767	0.10045727350671621
6	cnp	6.7672205	0.6491146	1.3127990281185849e-11	1.1034501122835017e-10	0.5095890410958904	0.25464418405258643
6	mrpl53	6.7623205	1.2670069	1.357989149993856e-11	1.1402884307650366e-10	0.32602739726027397	0.10231494712775079
6	zfr	6.75444	0.5583708	1.4338805084429008e-11	1.203409744673618e-10	0.5726027397260274	0.29894255501571876
6	kmt2bb	6.7532907	0.535883	1.445289501535116e-11	1.2123769327413618e-10	0.8273972602739726	0.5364389825664475
6	clk4b	6.749262	0.95030624	1.4859901200824514e-11	1.2458940210210333e-10	0.4	0.1650471563303801
6	tardbp	6.749035	0.57300246	1.4883198638725726e-11	1.247222479815098e-10	0.821917808219178	0.5462989425550158
6	hnrnpul1l	6.739045	0.8190085	1.5943087221735105e-11	1.334037823278685e-10	0.42191780821917807	0.18562446413260933
6	pdia5	6.7385526	1.0176502	1.599721407235782e-11	1.3378979385352729e-10	0.37534246575342467	0.14461274649899972
6	mcrs1	6.7364435	1.0640368	1.6231030251221917e-11	1.3567746815894046e-10	0.3561643835616438	0.12960845955987424
6	trim33	6.7334127	0.83957493	1.6572924420170068e-11	1.3846624571719724e-10	0.4136986301369863	0.1763360960274364
6	G3BP2	6.729624	0.61455035	1.701022183008634e-11	1.4204893329665412e-10	0.6328767123287671	0.36196056016004574
6	crk	6.7273884	0.6397851	1.7273506141240107e-11	1.441756235778819e-10	0.5342465753424658	0.27736496141754785
6	rbmx2	6.72658	1.7090832	1.7369683896373953e-11	1.4490611166790534e-10	0.29041095890410956	0.07630751643326665
6	rexo1	6.723777	1.572587	1.770738211747536e-11	1.476497457578227e-10	0.2958904109589041	0.07959416976278937
6	hira	6.7223244	1.4999056	1.7884835097991108e-11	1.4905513713390498e-10	0.3041095890410959	0.08573878250928837
6	dap3	6.7207837	1.0185168	1.8074993093018194e-11	1.5056496237514158e-10	0.3863013698630137	0.1587596456130323
6	rpl9	6.718624	0.5835427	1.8344861970511842e-11	1.526609970544583e-10	0.9945205479452055	0.9632752214918548
6	pdhb	6.7163634	0.6077447	1.8631582484017666e-11	1.5482946574788332e-10	0.5643835616438356	0.29794226921977707
6	aifm1	6.7163506	1.1581429	1.8633196535179983e-11	1.5482946574788332e-10	0.35342465753424657	0.12789368390968847
6	mccc2	6.708622	0.6376433	1.9647116648349186e-11	1.6293087071859447e-10	0.4876712328767123	0.22620748785367248
6	mob1a	6.706639	0.6944084	1.9915810762681203e-11	1.6507731209186227e-10	0.44931506849315067	0.19948556730494427
6	ENSDARG00000114334	6.6964097	3.6725705	2.1360262903482086e-11	1.769623760840459e-10	0.2273972602739726	0.019434124035438698
6	cbx3b	6.6959295	0.6028948	2.1430488767421173e-11	1.774563233660531e-10	0.4547945205479452	0.20320091454701344
6	tbl1xr1b	6.694414	0.6356108	2.165374190262673e-11	1.7921630600418316e-10	0.4821917808219178	0.22835095741640468
6	pcnp	6.692027	0.5444854	2.2009990703377525e-11	1.8207473772665492e-10	0.6136986301369863	0.33280937410688766
6	txndc11	6.689135	1.6666099	2.2449330121105806e-11	1.8561736145094154e-10	0.2876712328767123	0.07330665904544155
6	ss18l2	6.687632	2.514533	2.2681011358960402e-11	1.8744035807022336e-10	0.2465753424657534	0.03629608459559874
6	si:ch73-368j24.12	6.683768	4.597509	2.3287564872171015e-11	1.921683422760266e-10	0.21643835616438356	0.009002572163475279
6	poc1b	6.6824923	1.8739094	2.349123122948229e-11	1.9375345225499564e-10	0.27123287671232876	0.05844527007716491
6	zgc:66474	6.680838	0.86048704	2.3757991789775387e-11	1.9585713921275423e-10	0.39452054794520547	0.1630465847384967
6	mff	6.6762786	0.8055246	2.4508550813560303e-11	2.0194514912108895e-10	0.4273972602739726	0.1906258931123178
6	nfe2l3	6.6750665	0.985752	2.471202147465019e-11	2.034213868068229e-10	0.3863013698630137	0.15947413546727637
6	rcc1	6.6740437	1.4137442	2.488498532090797e-11	2.0474445887187554e-10	0.3095890410958904	0.09259788511003143
6	txlna	6.6658344	0.9599425	2.6316551736718637e-11	2.1641645863095155e-10	0.3863013698630137	0.15718776793369535
6	mrpl14	6.662311	0.89251274	2.6955468516922113e-11	2.215617709384536e-10	0.4054794520547945	0.1709059731351815
6	hsd17b10	6.6577897	0.7145435	2.7797575467602153e-11	2.2837134288184685e-10	0.5561643835616439	0.30723063732495
6	csnk2a1	6.657449	0.56900465	2.7862120452229477e-11	2.2878929625518168e-10	0.7534246575342466	0.45841669048299516
6	spcs3	6.6521955	0.59357697	2.8875331724914303e-11	2.36876802164922e-10	0.6575342465753424	0.3718205201486139
6	topbp1	6.6521196	2.534257	2.889020601490382e-11	2.3688270340980666e-10	0.2410958904109589	0.03229494141183195
6	ostc	6.649922	0.52943355	2.932483772270368e-11	2.402110422366354e-10	0.589041095890411	0.30494426979136896
6	med28	6.6457167	0.64181626	3.017454950140289e-11	2.470504334177971e-10	0.5643835616438356	0.2980851671906259
6	wdr76	6.6388335	1.3214041	3.1617485094388706e-11	2.5835869778056396e-10	0.3315068493150685	0.11388968276650471
6	mknk1	6.6356893	0.94928837	3.229900444864487e-11	2.6379884794927865e-10	0.38082191780821917	0.1526150328665333
6	nyap2b	6.6290965	1.755057	3.377472412654069e-11	2.757170771988578e-10	0.2602739726027397	0.047299228350957415
6	pafah1b3-1	6.62599	1.0862266	3.449285857507923e-11	2.8144221757871814e-10	0.336986301369863	0.11460417262074879
6	C20H12orf57	6.6241336	0.61593807	3.492909773633787e-11	2.847240382940157e-10	0.5205479452054794	0.25593026579022576
6	parpbp	6.621355	3.2312503	3.559207695005419e-11	2.8998705343678525e-10	0.23013698630136986	0.02386396113175193
6	pim2	6.6158614	0.62428385	3.693941397844417e-11	3.008180500872327e-10	0.4904109589041096	0.24006859102600744
6	ap1s2	6.6127925	0.606301	3.771366057847703e-11	3.069737888038974e-10	0.5780821917808219	0.3063732494998571
6	si:ch211-195d17.2	6.6003532	1.0782487	4.101798644412849e-11	3.332213607487817e-10	0.33424657534246577	0.11360388682480708
6	atp5f1e	6.599608	0.5100687	4.122466004866679e-11	3.347378388716345e-10	0.9506849315068493	0.7746498999714204
6	virma	6.5963874	1.2003809	4.21296903835971e-11	3.419206443111045e-10	0.31232876712328766	0.09402686481851957
6	rnps1	6.59611	1.600249	4.2208676200303963e-11	3.423956355851124e-10	0.29863013698630136	0.08688196627607887
6	rasal2	6.591601	1.0551249	4.351083758856797e-11	3.527877262813396e-10	0.3561643835616438	0.13689625607316377
6	ing2	6.589517	0.7574868	4.4125880019634754e-11	3.5760126011069617e-10	0.4328767123287671	0.1946270362960846
6	pfdn4	6.58857	0.62048423	4.440824897001223e-11	3.597154145755831e-10	0.7232876712328767	0.45870248642469275
6	msl2a	6.577709	1.1471454	4.77751570177253e-11	3.868007995605384e-10	0.32602739726027397	0.10631609031151758
6	sart3	6.5631733	0.5951874	5.2674628692324795e-11	4.256445732332474e-10	0.4684931506849315	0.2190625893112318
6	cecr2	6.5607233	0.98488384	5.3547475943837553e-11	4.32488904401603e-10	0.3698630136986301	0.14604172620748784
6	im:7147486	6.560319	1.2055625	5.3692803688216926e-11	4.334534827411048e-10	0.33424657534246577	0.1177479279794227
6	mrpl15	6.556505	0.8234299	5.508347522674909e-11	4.4446574634505594e-10	0.4191780821917808	0.1854815661617605
6	ube2g1a	6.5554442	0.81263256	5.547650715490734e-11	4.4742137216259003e-10	0.4054794520547945	0.1730494426979137
6	nt5dc2	6.5531836	0.5898086	5.6323212771710765e-11	4.540312937064449e-10	0.5917808219178082	0.33666761931980566
6	mmadhc	6.5436864	0.8122147	6.002054340091292e-11	4.831379479626156e-10	0.4	0.16676193198056588
6	otud5b	6.541312	0.59856755	6.098135279588157e-11	4.906360283841721e-10	0.5178082191780822	0.2582166333238068
6	exo1	6.531664	2.7239146	6.504308805759999e-11	5.225617276255092e-10	0.2356164383561644	0.031723349528436695
6	ppp2r2ab	6.526587	1.0778126	6.728533113751634e-11	5.403167066153244e-10	0.32602739726027397	0.10645898828236638
6	tipin	6.5202723	2.2858233	7.017987859097561e-11	5.632902965083822e-10	0.2493150684931507	0.04429837096313232
6	hypk	6.5199437	0.5898128	7.033368047295079e-11	5.642541431998233e-10	0.7123287671232876	0.4305515861674764
6	smek1	6.5191607	0.7658464	7.070177027619272e-11	5.669353740163322e-10	0.4438356164383562	0.21077450700200057
6	med13a	6.518163	0.79630786	7.117351846109615e-11	5.704448426467644e-10	0.40821917808219177	0.18048013718205203
6	znf609b	6.517658	0.58274955	7.141355080500699e-11	5.720946733948262e-10	0.6520547945205479	0.3886824807087739
6	arhgap19	6.5166984	3.5145566	7.18717952281038e-11	5.754901881063719e-10	0.2191780821917808	0.01600457273506716
6	si:dkey-88p24.11	6.5162563	1.0010672	7.208379472559499e-11	5.769116713212971e-10	0.3643835616438356	0.1401829094026865
6	usp7	6.51541	0.53511035	7.24913295115738e-11	5.798959844054434e-10	0.5643835616438356	0.2965132895112889
6	polb	6.5149555	1.1386032	7.271123313832722e-11	5.813772033301033e-10	0.3589041095890411	0.14189768505287226
6	txndc15	6.5106616	0.7667672	7.482053741507046e-11	5.979568737541567e-10	0.44931506849315067	0.21063160903115175
6	luc7l3	6.5100174	0.55986476	7.514205083594815e-11	6.002397235033854e-10	0.5945205479452055	0.3245212917976565
6	id1	6.5019097	0.9193074	7.930672726834031e-11	6.323001814367199e-10	0.7178082191780822	0.613603886824807
6	kmt5ab	6.5005584	3.780064	8.002244338322556e-11	6.37399138514174e-10	0.2191780821917808	0.01771934838525293
6	prr12a	6.4959235	0.5519909	8.252559190225152e-11	6.564000857814541e-10	0.5397260273972603	0.28722492140611605
6	clpp	6.495532	1.0435709	8.274050235200051e-11	6.577968203613912e-10	0.3561643835616438	0.135181480422978
6	pdha1a	6.4931326	0.61682963	8.406970135142588e-11	6.67729687762749e-10	0.5205479452054794	0.2716490425835953
6	slc25a28	6.491516	0.8028598	8.497690893595723e-11	6.746150716523929e-10	0.42191780821917807	0.19577022006287512
6	czib	6.491314	0.81868917	8.50909807660981e-11	6.752003618400435e-10	0.42191780821917807	0.19019719919977135
6	csde1	6.490367	0.5507284	8.562769142445844e-11	6.791371639755032e-10	0.7643835616438356	0.47613603886824807
6	zgpat	6.48678	1.0408542	8.769019809872003e-11	6.951660185609095e-10	0.33424657534246577	0.11560445841669048
6	pknox1.1	6.4813876	1.1658845	9.088294206592735e-11	7.20135433462734e-10	0.32054794520547947	0.10574449842812232
6	rad52	6.4765253	2.7923434	9.385889398664975e-11	7.433642171635511e-10	0.23013698630136986	0.027293512432123464
6	zgc:112234-6	6.469579	3.8679578	9.82761362724419e-11	7.779806719580488e-10	0.2136986301369863	0.012289225492998
6	casp2	6.467786	0.88960433	9.944920484738094e-11	7.868947721611915e-10	0.3780821917808219	0.153615318662475
6	mtfr2	6.4613323	2.5779212	1.0378495749460975e-10	8.208134516409709e-10	0.23835616438356164	0.03658188053729637
6	vma21	6.4604106	0.5222201	1.0441924569831268e-10	8.254398095235062e-10	0.6164383561643836	0.3359531294655616
6	smg6	6.4597287	0.62204397	1.0489088208375549e-10	8.287766344058773e-10	0.4931506849315068	0.2459274078308088
6	pdcd10b	6.459299	0.78379154	1.0518890604289721e-10	8.307391895365194e-10	0.4136986301369863	0.18190911689054015
6	cisd2	6.4508	1.5567282	1.1126130150813667e-10	8.778679305698572e-10	0.2821917808219178	0.07530723063732495
6	bard1	6.4496	2.877995	1.1214561565971817e-10	8.840117183539253e-10	0.2273972602739726	0.02572163475278651
6	kansl1a	6.4486656	0.5471663	1.1283920662850052e-10	8.886419402013912e-10	0.6027397260273972	0.3338096599028294
6	CABZ01065076.1	6.4478574	1.1169324	1.1344244923066928e-10	8.929724307973896e-10	0.336986301369863	0.12174907116318948
6	CABZ01068251.1	6.43149	1.2096455	1.2635898955155604e-10	9.932445702890044e-10	0.336986301369863	0.12446413260931695
6	pld7	6.4289894	1.2543901	1.2845493213797997e-10	1.009245675741359e-09	0.3013698630136986	0.09002572163475278
6	ppp4r3b	6.4288	0.74717164	1.2861509306336353e-10	1.0100298368913132e-09	0.4383561643835616	0.20148613889682768
6	xab2	6.424961	1.2176708	1.3190340356200017e-10	1.034882071547151e-09	0.30684931506849317	0.09388396684767077
6	ago4	6.423445	1.3749645	1.332239168486507e-10	1.0442633482258404e-09	0.2958904109589041	0.086024578450986
6	phb2b	6.4232183	1.220017	1.334231049750052e-10	1.0453350476389102e-09	0.3315068493150685	0.1218919691340383
6	ciao1	6.4229655	1.282697	1.3364476649500301e-10	1.0465817348122954e-09	0.30684931506849317	0.09602743641040297
6	si:dkey-109l4.3	6.4113846	2.0228796	1.442038016320398e-10	1.1282144087481002e-09	0.25205479452054796	0.04829951414689911
6	acadsb	6.404325	1.2803503	1.5103601506838337e-10	1.1805640878885548e-09	0.30684931506849317	0.09702772220634467
6	bahcc1a	6.403012	1.1708621	1.5234156936930674e-10	1.1902129614357369e-09	0.3178082191780822	0.10617319234066876
6	txnl4b	6.4023676	1.685466	1.529858166610176e-10	1.1946885869445307e-09	0.27123287671232876	0.06687625035724493
6	sap30bp	6.4014835	0.90968204	1.538744143530219e-10	1.2005073772484018e-09	0.3561643835616438	0.13475278651043154
6	si:ch211-271b14.1	6.399867	0.7756285	1.555123402940851e-10	1.2127208829550392e-09	0.42191780821917807	0.19519862817947986
6	nelfe	6.39479	0.82808536	1.607680057719565e-10	1.2525384434793723e-09	0.3643835616438356	0.13918262360674477
6	C7H11orf68	6.3920875	1.4064777	1.6363618159285663e-10	1.273421800525325e-09	0.29315068493150687	0.08531008859674193
6	slc38a4	6.39205	0.7778695	1.636767429297863e-10	1.273421800525325e-09	0.410958904109589	0.18362389254072592
6	sema6dl	6.3915696	1.3672622	1.6419137098393026e-10	1.2768320601375803e-09	0.29863013698630136	0.0891683338096599
6	copz1	6.3857856	0.576985	1.7051973361403575e-10	1.3241984881813867e-09	0.5917808219178082	0.3289511288939697
6	tdg.1	6.378284	1.6128246	1.7908321189392108e-10	1.3900545227480376e-09	0.2684931506849315	0.06301800514432696
6	tomm7	6.372247	0.53780544	1.8627818813173085e-10	1.444562316211546e-09	0.7726027397260274	0.49942840811660477
6	sin3ab	6.3628006	0.9334226	1.9810757586187756e-10	1.5355860500456327e-09	0.36164383561643837	0.14204058302372105
6	mrps34	6.360591	0.7266401	2.0097933788169987e-10	1.5571246386343737e-09	0.4383561643835616	0.20648756787653616
6	rad54l	6.3598204	2.5784538	2.0198987892797015e-10	1.5642298120590375e-09	0.2328767123287671	0.03400971706201772
6	enoph1	6.3590627	1.2413645	2.0298869543885288e-10	1.5712376587276611e-09	0.3041095890410959	0.09502715061446128
6	ccnjl	6.3574715	1.2397541	2.0510194079576236e-10	1.5868612941364231e-09	0.30684931506849317	0.098313803943984
6	iars1	6.3524704	1.1849644	2.1188444642074724e-10	1.6385795798757878e-09	0.33424657534246577	0.12460703058016576
6	thrap3b	6.3492875	0.51490855	2.1631414694909871e-10	1.6720633945464972e-09	0.6821917808219178	0.39682766504715633
6	erbin	6.3431625	0.6659277	2.2509559637898897e-10	1.7391388759937122e-09	0.4246575342465753	0.19034009717062017
6	si:dkeyp-113d7.10	6.34118	0.671429	2.2801214899284795e-10	1.7608598585119108e-09	0.40273972602739727	0.17376393255215775
6	zgc:158803	6.3312535	0.5795545	2.431775245060501e-10	1.8753805864556445e-09	0.5424657534246575	0.2880823092312089
6	srpk1b	6.3290687	1.2146412	2.466454208607919e-10	1.9012487877039857e-09	0.32054794520547947	0.110603029436982
6	taf2	6.327894	1.1433156	2.485295800477309e-10	1.9148906639497132e-09	0.32054794520547947	0.10974564161188911
6	sept6	6.324282	0.5848575	2.544123952731735e-10	1.9593149723408003e-09	0.5534246575342465	0.30694484138325234
6	cetn4	6.323474	0.5985135	2.5574733385191207e-10	1.968689803133279e-09	0.4465753424657534	0.20734495570162903
6	bahcc1b	6.315745	0.57875896	2.6886310523437715e-10	2.0687007200447364e-09	0.5780821917808219	0.3289511288939697
6	ctdspl2b	6.313926	0.7570537	2.720433618821438e-10	2.0922084839603294e-09	0.4054794520547945	0.18090883109459846
6	smad6a	6.311148	1.0994482	2.7697314601327244e-10	2.129143591424949e-09	0.3178082191780822	0.10588739639897113
6	farsb	6.311022	0.84691256	2.771992878615381e-10	2.129903619083031e-09	0.3863013698630137	0.16447556444698486
6	dclre1b	6.309456	1.384738	2.8001847141555e-10	2.1505778426522394e-09	0.3013698630136986	0.09717062017719348
6	ildr2	6.3090262	1.0825733	2.807963520476856e-10	2.155562821797256e-09	0.33424657534246577	0.12260645898828236
6	bap1	6.3073845	1.5940474	2.83790108640952e-10	2.177545835903866e-09	0.27123287671232876	0.06873392397827952
6	atf1	6.303924	0.5930643	2.9020246632749523e-10	2.224708325236204e-09	0.5068493150684932	0.2539296941983424
6	wdr33	6.3029895	0.51917034	2.919583988000302e-10	2.2371445988637845e-09	0.5260273972602739	0.26979136896256073
6	tbl2	6.2973824	1.3205979	3.027139450350026e-10	2.3163776269596565e-09	0.29863013698630136	0.09259788511003143
6	her13	6.296827	2.1980157	3.038006450724227e-10	2.3236306194181877e-09	0.2356164383561644	0.036724778508145185
6	dhx16	6.290512	0.79344285	3.1642026834131323e-10	2.4190466837331554e-09	0.40273972602739727	0.18119462703629607
6	igsf9b	6.284968	2.5871432	3.2792121348474034e-10	2.503540833789749e-09	0.2273972602739726	0.030580165761646183
6	thumpd1	6.2838693	1.0660272	3.3024842162621373e-10	2.520158383910026e-09	0.34794520547945207	0.13846813375250072
6	tada3l	6.2814064	1.17121	3.355233104175941e-10	2.5580786331837986e-09	0.3041095890410959	0.09588453843955416
6	nucks1b	6.279373	0.5464677	3.399403953161256e-10	2.5905749160361394e-09	0.7178082191780822	0.46484709917119177
6	hikeshi	6.2775927	0.6517151	3.438553694551803e-10	2.6192169357453084e-09	0.5123287671232877	0.26993426693340955
6	mrps7	6.2742205	0.86843395	3.513897957493294e-10	2.6729582872113763e-09	0.35342465753424657	0.13575307230637326
6	SRBD1	6.2708235	1.9673883	3.591435819188369e-10	2.730698702140725e-09	0.25205479452054796	0.053015147184909975
6	uqcr10	6.269788	0.5318028	3.615402329107473e-10	2.746425691221678e-09	0.8082191780821918	0.5564446984852816
6	slc6a9	6.263486	0.60252	3.764649420877682e-10	2.8559115166993654e-09	0.410958904109589	0.19105458702486425
6	rbm39b	6.2619705	0.59577453	3.8014280127275335e-10	2.882505563796795e-09	0.4849315068493151	0.241926264647042
6	kdm3b	6.259811	0.68107957	3.8544442242752933e-10	2.9213824317593767e-09	0.4054794520547945	0.18019434124035438
6	PPP2CA	6.258775	0.60471284	3.8801225858786334e-10	2.9395134212167916e-09	0.4876712328767123	0.24421263218062303
6	mcm3ap	6.2556562	1.4921232	3.95848409942634e-10	2.9961660517367616e-09	0.273972602739726	0.07159188339525578
6	u2surp	6.253673	0.51039803	4.009093658324342e-10	3.033100468899542e-09	0.7671232876712328	0.5131466133180909
6	nudt12	6.253105	1.5164433	4.023715678740536e-10	3.0427872518627594e-09	0.27671232876712326	0.07530723063732495
6	mettl14	6.2518926	1.7315804	4.055083527827613e-10	3.065122982754973e-09	0.25753424657534246	0.05744498428122321
6	hmx1	6.2506547	1.8884089	4.087351059216819e-10	3.085332430130513e-09	0.2493150684931507	0.05072877965132895
6	mrpl35	6.2500615	0.95251614	4.102915097842439e-10	3.095684588024942e-09	0.35342465753424657	0.14118319519862818
6	ppil3	6.2433553	1.8761773	4.282824605632945e-10	3.229971598705152e-09	0.2602739726027397	0.062160617319234064
6	cdc5l	6.231787	0.7465788	4.611438527083393e-10	3.4715440283733954e-09	0.410958904109589	0.1873392397827951
6	cnot8	6.229564	0.978451	4.677338283815604e-10	3.5195708713873267e-09	0.34794520547945207	0.1364675621606173
6	ggnbp2	6.229476	0.5715239	4.679978213719044e-10	3.5199746250152003e-09	0.4767123287671233	0.23706773363818234
6	CR847984.1	6.228453	3.412537	4.710631946980182e-10	3.541438707669063e-09	0.2191780821917808	0.027579308373821092
6	patl1	6.227392	0.72530264	4.742627970018211e-10	3.563892190312293e-09	0.41643835616438357	0.19205487282080594
6	ap2b1	6.2248034	0.5772082	4.821606592774105e-10	3.6216151853713935e-09	0.5095890410958904	0.26607602172049155
6	osgep	6.2223153	1.3186024	4.898711851697147e-10	3.677879894040007e-09	0.29863013698630136	0.0941697627893684
6	mtx2	6.2211914	0.93892324	4.933939604539047e-10	3.70266723237493e-09	0.35342465753424657	0.13975421549014003
6	rad23b	6.2135887	0.6253573	5.178798485141115e-10	3.882938738747158e-09	0.4767123287671233	0.2376393255215776
6	btbd10a	6.209042	0.6965655	5.330850067611869e-10	3.99515342057701e-09	0.4136986301369863	0.19119748499571307
6	ppp2r3c	6.208335	1.2030919	5.354890776107072e-10	4.011374088547532e-09	0.30684931506849317	0.10088596741926265
6	mrpl39	6.198611	0.81953466	5.696375839880967e-10	4.2614595297455514e-09	0.3917808219178082	0.1740497284938554
6	xrcc4	6.197373	1.6409183	5.741333530719917e-10	4.293173218793468e-09	0.27123287671232876	0.07359245498713918
6	cdc73	6.1930666	0.68641424	5.900482518202149e-10	4.410208795985394e-09	0.4602739726027397	0.2284938553872535
6	mrpl3	6.1911345	1.017991	5.973280883063101e-10	4.462627481163437e-09	0.35342465753424657	0.14189768505287226
6	zgc:162780	6.185211	1.5688245	6.20193709560399e-10	4.629322805304762e-09	0.2821917808219178	0.08488139468419549
6	exosc7	6.1841755	1.2130418	6.242783047107526e-10	4.6577340300198145e-09	0.30684931506849317	0.10160045727350672
6	rock2a	6.1793137	0.64791936	6.438095454363361e-10	4.794905537550994e-09	0.4465753424657534	0.21691911974849956
6	tex10	6.177937	1.0069182	6.494466152813873e-10	4.834737147123673e-09	0.33972602739726027	0.13032294941411832
6	odc1	6.171976	0.98622054	6.744174505365183e-10	5.018397525446257e-09	0.32602739726027397	0.1178908259502715
6	echs1	6.17017	0.53045094	6.821659308547981e-10	5.07379860126891e-09	0.5123287671232877	0.2643612460703058
6	mrps26	6.1645374	0.7515139	7.068945152434355e-10	5.2553885884490865e-09	0.3972602739726027	0.1751929122606459
6	rnf168	6.158097	0.92991686	7.362441079139918e-10	5.471156814360858e-09	0.3643835616438356	0.15604458416690484
6	sin3b	6.1525273	1.0017388	7.625785574707458e-10	5.654298697063771e-09	0.33424657534246577	0.12675050014289796
6	mrpl28	6.1518707	0.878225	7.657436642157514e-10	5.675252533503366e-09	0.3698630136986301	0.15890254358388112
6	pnisr	6.150974	0.51266575	7.700859528188753e-10	5.702384256824725e-09	0.6657534246575343	0.4118319519862818
6	timmdc1	6.1475515	0.7146361	7.868819279631496e-10	5.824179152792264e-09	0.4136986301369863	0.1873392397827951
6	ddx42	6.1467304	0.52679664	7.909633085360247e-10	5.851799720756134e-09	0.5041095890410959	0.2582166333238068
6	fanci	6.1406937	2.4738765	8.216179741187358e-10	6.070541632175295e-09	0.2273972602739726	0.03515290082880823
6	dctn2	6.1349225	0.58464247	8.520078083124215e-10	6.2839800229653475e-09	0.5041095890410959	0.2637896541869105
6	cby1	6.132384	1.1222415	8.65718586904872e-10	6.379480648107897e-09	0.3041095890410959	0.0994569877107745
6	nup42	6.129416	1.4320682	8.820215918366171e-10	6.496756751490223e-09	0.273972602739726	0.07545012860817377
6	COA4	6.1251855	0.814941	9.057807630599745e-10	6.668825811618422e-09	0.4	0.18519577022006287
6	cep131	6.12127	1.1775019	9.28322167321478e-10	6.831781649131457e-09	0.336986301369863	0.14104029722777936
6	mkrn1	6.1166987	0.57035506	9.553375975480834e-10	7.027505360425133e-09	0.4821917808219178	0.24607030580165762
6	eif2b3	6.1069236	1.0832238	1.0156969796972005e-09	7.458397961927446e-09	0.3178082191780822	0.1137467847956559
6	mrpl52	6.1053576	0.8840113	1.0257063896431539e-09	7.528594925736045e-09	0.36164383561643837	0.1506144612746499
6	emc3	6.1052313	0.50358456	1.026517778238058e-09	7.53124726822179e-09	0.4931506849315068	0.2499285510145756
6	mccc1	6.1008873	0.79900384	1.0548138155967667e-09	7.732067106444105e-09	0.3917808219178082	0.17362103458130895
6	scaf4a	6.095406	0.73916996	1.0915996137606906e-09	7.99821345721767e-09	0.4	0.1803372392112032
6	mcrip1	6.0935245	0.70055217	1.1045149619648626e-09	8.089303233471324e-09	0.4136986301369863	0.19134038296656186
6	rabggtb	6.089622	1.128073	1.1317757750766373e-09	8.285331406783694e-09	0.29315068493150687	0.09059731351814804
6	med8	6.0859723	0.60602206	1.1578651444061226e-09	8.465213277254897e-09	0.4657534246575342	0.23335238639611317
6	zbtb33	6.081792	1.0267141	1.1884667321736235e-09	8.681357818823914e-09	0.3287671232876712	0.12546441840525865
6	ypel5	6.080466	0.54052275	1.198337880760063e-09	8.749644168638593e-09	0.4931506849315068	0.2500714489854244
6	atg13	6.0765386	0.6474956	1.2280465814253583e-09	8.958744350546369e-09	0.4054794520547945	0.18290940268648184
6	mau2	6.0722446	0.83525866	1.2613471975954777e-09	9.193660867491429e-09	0.3698630136986301	0.15718776793369535
6	rsrc1	6.053932	1.461731	1.4135198966919739e-09	1.0298326282603476e-08	0.26301369863013696	0.06873392397827952
6	xpo1b	6.0501184	0.59299004	1.447394352509853e-09	1.0535948016203734e-08	0.46301369863013697	0.23006573306659045
6	wdhd1	6.0482116	1.6507809	1.464626995360003e-09	1.0656753377108544e-08	0.2684931506849315	0.07616461846241783
6	rad54l2	6.0347238	0.6340133	1.592350205327438e-09	1.1565963839476856e-08	0.41643835616438357	0.1934838525292941
6	casc3	6.013267	0.9435628	1.8182137237806721e-09	1.3177915403841295e-08	0.34794520547945207	0.14304086881966277
6	fzd3a	6.0093393	0.9084854	1.8628100540846312e-09	1.3477789128882969e-08	0.32054794520547947	0.11760503000857388
6	aurkaip1	6.007268	0.9180874	1.88675445625986e-09	1.364513216314121e-08	0.33972602739726027	0.13375250071448985
6	ublcp1	6.0059924	1.49351	1.901649631362684e-09	1.3746914289785967e-08	0.2602739726027397	0.06644755644469849
6	ppp5c	6.0005746	0.7089255	1.966204205922138e-09	1.42013065973703e-08	0.40273972602739727	0.18633895398685338
6	cyp1b1	5.9932117	3.6297693	2.057364524294966e-09	1.4840515221584593e-08	0.2054794520547945	0.020005715918833954
6	sesn1	5.985041	0.5190996	2.1633544131523472e-09	1.559833524519799e-08	0.9287671232876712	0.7480708773935411
6	exosc9	5.984056	1.1086917	2.1764859738145763e-09	1.5679506143687873e-08	0.31232876712328766	0.11360388682480708
6	spag7	5.9771857	0.54568917	2.2702539430547014e-09	1.634094612344965e-08	0.4876712328767123	0.24864246927693626
6	gemin7	5.977097	0.772114	2.2714857943807047e-09	1.6342783649596343e-08	0.3972602739726027	0.18591026007430694
6	npepps	5.976933	0.66476285	2.2737752458701363e-09	1.6352225500488497e-08	0.3972602739726027	0.18076593312374964
6	mrpl51	5.9706187	1.039515	2.3635572883013033e-09	1.6990606194038794e-08	0.32054794520547947	0.11931980565875965
6	si:ch73-215f7.1	5.9686737	1.6913925	2.391899114488591e-09	1.718696079045366e-08	0.2493150684931507	0.05915975993140898
6	daam1b	5.966325	1.4982094	2.4265717019717285e-09	1.7428616923818403e-08	0.2465753424657534	0.05387253501000286
6	epb41l5	5.9625993	0.818806	2.482569394626334e-09	1.7823165516547273e-08	0.3315068493150685	0.1250357244927122
6	ints1	5.961071	0.8302623	2.505900169075207e-09	1.7982949969757112e-08	0.3698630136986301	0.16133180908831093
6	setd1a	5.958533	0.8794826	2.545129061852514e-09	1.8256637312516855e-08	0.3589041095890411	0.1507573592454987
6	GMEB2	5.9558425	1.5060709	2.5873526357318795e-09	1.855156227890874e-08	0.2602739726027397	0.06744784224064018
6	ubxn7	5.953241	1.0672929	2.6288371389263037e-09	1.8832872225998154e-08	0.3150684931506849	0.11546156044584167
6	si:ch211-266i6.3	5.953001	2.661268	2.6326958458118122e-09	1.8852445434172302e-08	0.21643835616438356	0.02957987996570449
6	CABZ01078607.1	5.9478865	0.9991992	2.7162715348784277e-09	1.9434289925690673e-08	0.3150684931506849	0.11388968276650471
6	nipbla	5.9457393	0.71371406	2.7521175251199315e-09	1.9682344779009423e-08	0.3726027397260274	0.1627607887967991
6	dclk1a	5.940448	1.2867467	2.8424456088843463e-09	2.0319661368936152e-08	0.28493150684931506	0.09331237496427551
6	cenpj	5.935674	2.798525	2.926407344157804e-09	2.0910942316174575e-08	0.21095890410958903	0.025578736781937696
6	u2af2a	5.931797	0.598243	2.9963712177614376e-09	2.137437013181486e-08	0.4547945205479452	0.22835095741640468
6	taf5	5.9317083	1.2512119	2.9979853269315913e-09	2.1376772239539915e-08	0.2821917808219178	0.0881680480137182
6	ogt.1	5.929751	0.6681801	3.0339440247272893e-09	2.1614752343044352e-08	0.38082191780821917	0.16833380965990283
6	tut1	5.9293847	1.932859	3.0407182602076864e-09	2.1653795780670484e-08	0.2356164383561644	0.04744212632180623
6	ddx11	5.9232597	1.6441426	3.15621852669458e-09	2.2466744808266185e-08	0.2547945205479452	0.06587596456130324
6	zgc:63863	5.920494	3.0337741	3.2097617007243695e-09	2.2838164141846227e-08	0.2054794520547945	0.020863103743926838
6	timeless	5.9191046	0.9570852	3.2369881592362435e-09	2.3022098106595213e-08	0.33424657534246577	0.13375250071448985
6	ahctf1	5.918461	1.0331569	3.249687500613285e-09	2.310259996718918e-08	0.336986301369863	0.1373249499857102
6	arhgef39	5.9167557	2.9917831	3.283537999396465e-09	2.3333336908662352e-08	0.2054794520547945	0.020720205773078024
6	slc7a3b	5.913005	0.9959102	3.359221914637464e-09	2.3861026630499982e-08	0.30684931506849317	0.10917404972849386
6	coro1cb	5.9074607	0.707097	3.474210744665645e-09	2.464642510045764e-08	0.3424657534246575	0.13575307230637326
6	dhodh	5.903571	1.0689441	3.557164259580844e-09	2.5213529811133175e-08	0.3095890410958904	0.11246070305801657
6	mcm4	5.9017396	0.6495241	3.596881534372934e-09	2.5484255917752347e-08	0.4849315068493151	0.266504715633038
6	ssu72	5.8997316	0.65979266	3.640929828128719e-09	2.578542559193149e-08	0.4273972602739726	0.21377536438982567
6	si:ch211-13c6.2	5.894415	0.6983679	3.7601120531907206e-09	2.6618221324089134e-08	0.3506849315068493	0.14161188911117462
6	bcas2	5.891965	0.5430479	3.81630217280147e-09	2.7004573725933443e-08	0.673972602739726	0.4304086881966276
6	ankrd10a	5.8910937	1.1024638	3.836483695376398e-09	2.713590644214878e-08	0.29863013698630136	0.10302943698199486
6	rmi2	5.8901715	2.6773283	3.857948247426098e-09	2.7276199375021445e-08	0.2136986301369863	0.03000857387825093
6	pou6f1	5.8671994	1.0578314	4.432176288186025e-09	3.128320125803169e-08	0.29863013698630136	0.10331523292369249
6	nubp2	5.8664794	1.1700602	4.451452419417041e-09	3.140601021877917e-08	0.29041095890410956	0.09659902829379823
6	arid3b	5.8659997	0.5528885	4.4643484726533185e-09	3.148372174035115e-08	0.4301369863013699	0.20763075164332667
6	poldip3	5.864434	1.4609429	4.506683726859541e-09	3.176889307876765e-08	0.26301369863013696	0.073735352957988
6	fgfr1op2	5.8625646	0.82724524	4.557724493044157e-09	3.211516605940799e-08	0.34794520547945207	0.14304086881966277
6	prmt1	5.858397	0.5442397	4.673565403192337e-09	3.290370930686738e-08	0.7671232876712328	0.5441554729922835
6	npepl1	5.849178	0.6211495	4.94009023865041e-09	3.470714111831008e-08	0.4301369863013699	0.21163189482709346
6	gpm6ba	5.8474474	1.3359784	4.991731595122078e-09	3.505523635936549e-08	0.27671232876712326	0.08731066018862532
6	ormdl1	5.845187	0.60707235	5.059996670945244e-09	3.5519733342394574e-08	0.41643835616438357	0.198913975421549
6	scml2	5.842497	1.1361881	5.142412364002005e-09	3.6068009602503583e-08	0.3150684931506849	0.12489282652186338
6	trappc2l	5.8403625	0.72463614	5.208731070319594e-09	3.6517852728026144e-08	0.37534246575342467	0.168190911689054
6	med25	5.8393903	1.1474674	5.239222523936012e-09	3.671624327389831e-08	0.2876712328767123	0.09331237496427551
6	katnb1	5.83886	0.7864246	5.255927350253567e-09	3.681789209145812e-08	0.35342465753424657	0.14689911403258074
6	tssc4	5.838418	0.6755819	5.269887613760843e-09	3.690023816581075e-08	0.39452054794520547	0.18062303515290082
6	elmod2	5.8311563	1.3031356	5.504466391628592e-09	3.851055395648181e-08	0.27123287671232876	0.08145184338382395
6	sap130a	5.8284407	1.1258286	5.594762215256703e-09	3.9125927986761774e-08	0.2876712328767123	0.09445555873106602
6	cbll1	5.8246775	1.507721	5.722302909334599e-09	4.000114418868609e-08	0.25753424657534246	0.07002000571591883
6	smc5	5.8206487	0.9632229	5.861965428198712e-09	4.096033045549288e-08	0.336986301369863	0.14004001143183767
6	bhlhe22	5.816317	1.8528032	6.015834636292716e-09	4.2017943505158013e-08	0.22465753424657534	0.04015432980851672
6	spoplb	5.810015	0.8855522	6.246721747182414e-09	4.357602686081605e-08	0.3232876712328767	0.1240354386967705
6	klf11a	5.8093457	0.5350071	6.271745298740611e-09	4.373235732267672e-08	0.4821917808219178	0.25364389825664474
6	cactin	5.8051653	1.1395483	6.4302447850118105e-09	4.4800227509230914e-08	0.29315068493150687	0.10217204915690198
6	si:ch1073-228h2.2	5.8041553	2.9914088	6.4691335422235976e-09	4.505241357849018e-08	0.2054794520547945	0.02500714489854244
6	kars1	5.8026648	0.6039002	6.526912314941271e-09	4.5435889180757974e-08	0.5698630136986301	0.3505287224921406
6	si:ch211-284e13.6	5.7972217	2.052045	6.742247259026321e-09	4.6895888561847663e-08	0.22465753424657534	0.041011717633609605
6	cndp2	5.7939763	1.0301906	6.873920641351478e-09	4.779188281388325e-08	0.29041095890410956	0.09602743641040297
6	cops5	5.786083	0.76409674	7.2046606874788124e-09	5.0049811791182206e-08	0.3424657534246575	0.13846813375250072
6	ythdf2	5.781461	0.53527474	7.405473155646249e-09	5.140215398579012e-08	0.5342465753424658	0.2992283509574164
6	srp19	5.778417	0.7158537	7.54066300077731e-09	5.2297138548698e-08	0.40273972602739727	0.1926264647042012
6	dnph1	5.777167	1.6269377	7.596890133385861e-09	5.2665267763965364e-08	0.2547945205479452	0.07144898542440697
6	cct8	5.774275	0.5066	7.728517552610983e-09	5.3555586436001984e-08	0.8328767123287671	0.5613032294941411
6	taf1	5.771926	0.77589715	7.83705857279654e-09	5.428525464228067e-08	0.3506849315068493	0.14947127750785938
6	si:ch211-216l23.2	5.7689705	0.68240684	7.975717095982364e-09	5.5200010587785306e-08	0.3698630136986301	0.16533295227207773
6	otud5a	5.7643104	0.6314417	8.199230600351344e-09	5.67234907386853e-08	0.3643835616438356	0.15590168619605602
6	mrpl4	5.763591	0.72894305	8.234295707242927e-09	5.694253663665718e-08	0.41643835616438357	0.2047727922263504
6	srp72	5.751947	0.6465474	8.822159080225191e-09	6.090710899652169e-08	0.4465753424657534	0.2266361817662189
6	rnf113a	5.7502294	1.6230459	8.912254606205032e-09	6.147839275962127e-08	0.2493150684931507	0.06673335238639612
6	mbd3a	5.745809	0.51152694	9.148250751647292e-09	6.305435598386221e-08	0.5643835616438356	0.32866533295227207
6	sclt1	5.7428536	2.119901	9.309407751979873e-09	6.40859476468051e-08	0.22465753424657534	0.043726779079737065
6	mcm6	5.7420583	0.6128398	9.353265574269083e-09	6.435413619871069e-08	0.4575342465753425	0.2427836524721349
6	BX511218.1	5.730983	1.4179732	9.985054387019298e-09	6.856786424569879e-08	0.2684931506849315	0.08345241497570735
6	cxxc1b	5.7298837	1.3127271	1.0049944523425256e-08	6.898516062326567e-08	0.2602739726027397	0.07330665904544155
6	rprd2a	5.7227106	1.1657411	1.0483781167102606e-08	7.190413025879595e-08	0.27123287671232876	0.08245212917976565
6	cdca7a	5.7196164	0.8374679	1.0676480921172452e-08	7.319578378362187e-08	0.35342465753424657	0.15761646184624178
6	chuk	5.7112937	1.11096	1.1212044348289913e-08	7.677314327685421e-08	0.3095890410958904	0.12117747927979422
6	usp22	5.70993	0.71242183	1.130226944807974e-08	7.73592962018873e-08	0.3698630136986301	0.1657616461846242
6	matr3l1.1-1	5.705434	0.5344474	1.160470214031336e-08	7.939684804503028e-08	0.4575342465753425	0.23406687625035724
6	reps1	5.698551	1.0707378	1.2082986963305235e-08	8.260162860739915e-08	0.3013698630136986	0.11174621320377251
6	syncripl	5.6951036	0.53967434	1.2329714547358244e-08	8.425388850552888e-08	0.473972602739726	0.25278651043155187
6	oxct1a	5.6923757	0.85527104	1.252838978151361e-08	8.554165768813965e-08	0.3041095890410959	0.10960274364104029
6	nfyal	5.6901026	1.9062322	1.2696325506416772e-08	8.665293937597255e-08	0.2273972602739726	0.04701343240925979
6	mrps18a	5.6882586	1.0122347	1.2834144648220758e-08	8.755785189073558e-08	0.3013698630136986	0.11131751929122606
6	znf839	5.6856947	0.71670836	1.3028187876132297e-08	8.88092562554273e-08	0.3506849315068493	0.14904258359531294
6	anapc2	5.683182	1.7772175	1.3221172838747891e-08	9.008808121190797e-08	0.23013698630136986	0.048728208059445555
6	hltf	5.6806936	1.970217	1.3414952568220533e-08	9.129696267961392e-08	0.22465753424657534	0.04544155472992283
6	kansl3	5.6785846	0.9340001	1.3581381289270257e-08	9.239203897395844e-08	0.31232876712328766	0.1197484995713061
6	frg1	5.6783824	1.1352031	1.3597431448423996e-08	9.246363888231433e-08	0.27945205479452057	0.09145470134324092
6	lars1b	5.676122	0.9945156	1.377825356798424e-08	9.365518824541683e-08	0.31232876712328766	0.1218919691340383
6	ubn2b	5.673988	0.9848344	1.3951116511350714e-08	9.479169095308738e-08	0.30684931506849317	0.11660474421263219
6	si:zfos-1192g2.3	5.6716385	0.51091987	1.41438035382419e-08	9.606191242389538e-08	0.5260273972602739	0.2890825950271506
6	hmx4	5.6607776	0.83904207	1.5068851630235513e-08	1.0230313672697416e-07	0.28493150684931506	0.09459845670191483
6	cpdp	5.6458626	0.6172042	1.6435486769247904e-08	1.1149082735442386e-07	0.4054794520547945	0.19634181194627037
6	phgdh	5.6444483	0.5262752	1.65711707843965e-08	1.1232018755645015e-07	0.4986301369863014	0.2793655330094313
6	si:dkey-21c1.8	5.6357594	1.4197559	1.7428839123236205e-08	1.179901386437532e-07	0.25205479452054796	0.06987710774507001
6	emc9	5.6349893	0.8174655	1.7506929782984183e-08	1.184708734000163e-07	0.32054794520547947	0.1258931123178051
6	azin1a	5.634446	2.1316679	1.7562181361836676e-08	1.1879672800741178e-07	0.21643835616438356	0.03943983995427265
6	b9d1	5.631529	0.8735054	1.786190852398614e-08	1.2077536935309416e-07	0.3150684931506849	0.12160617319234067
6	CABZ01076275.1	5.630771	0.75997597	1.7940568806549765e-08	1.212536822942724e-07	0.336986301369863	0.14275507287796513
6	pggt1b	5.6307077	0.88735175	1.7947138992704674e-08	1.212536822942724e-07	0.3232876712328767	0.12989425550157188
6	si:ch73-109d9.3	5.6266036	1.1231108	1.8379249813089606e-08	1.2407291069869082e-07	0.2684931506849315	0.0840240068591026
6	trappc6bl	5.623939	1.3192979	1.866517994537083e-08	1.2590156645940383e-07	0.2547945205479452	0.07187767933695341
6	gps2	5.62332	0.8365702	1.8732196197433383e-08	1.2630270079131654e-07	0.33424657534246577	0.14032580737353528
6	gdf6a	5.611575	1.8340042	2.004933918527224e-08	1.3502039889961004e-07	0.22465753424657534	0.04601314661331809
6	tdp2b	5.606473	2.1566734	2.064913630342992e-08	1.3894784722070757e-07	0.2136986301369863	0.03701057444984281
6	mtnr1ab	5.6039977	3.2850828	2.0946367349083267e-08	1.4076262198455245e-07	0.1917808219178082	0.017576450414404116
6	tfip11	5.603947	1.520002	2.0952476328862872e-08	1.4076262198455245e-07	0.23835616438356164	0.058731066018862535
6	cacybp	5.6026587	0.5400546	2.110884102399048e-08	1.4175620165990397e-07	0.4	0.18719634181194628
6	ankrd28b	5.60228	0.7593115	2.1155045829843523e-08	1.420095033944771e-07	0.35342465753424657	0.15961703343812517
6	slc25a1a	5.597178	1.4249992	2.178691595714814e-08	1.4619247736282042e-07	0.24383561643835616	0.0625893112317805
6	dhx8	5.5958138	0.88807017	2.195891149608718e-08	1.4728752861203165e-07	0.3178082191780822	0.12660760217204917
6	tubgcp5	5.593629	1.9505289	2.2237172996529694e-08	1.4909418673754985e-07	0.2191780821917808	0.04229779937124893
6	lyar	5.5932503	0.6969214	2.228577340913998e-08	1.493601994401112e-07	0.4383561643835616	0.23392397827950842
6	pin4	5.589689	0.5267342	2.2747685866501015e-08	1.5233394276746478e-07	0.4876712328767123	0.2622177765075736
6	insrb	5.5890574	0.76038337	2.2830549451735204e-08	1.527665913933581e-07	0.336986301369863	0.14218348099456987
6	cntln	5.584637	2.6350784	2.341885381570417e-08	1.5651538282979602e-07	0.2	0.02500714489854244
6	nectin1b	5.5833745	1.0927651	2.3589625939916927e-08	1.5759376850479432e-07	0.2684931506849315	0.0828808230923121
6	fbxw4	5.582187	1.1750364	2.3751253418735135e-08	1.5861022584298983e-07	0.27671232876712326	0.09374106887682195
6	wrap73	5.5798254	1.9676394	2.4075991074660558e-08	1.6058657259244498e-07	0.22465753424657534	0.04787082023435267
6	polr2k	5.5774007	0.65021974	2.4413893911765652e-08	1.6277550383003914e-07	0.4191780821917808	0.2130608745355816
6	pif1	5.56803	3.7352622	2.5763541489250126e-08	1.7170564190465984e-07	0.1863013698630137	0.013289511288939697
6	zgc:171759-3	5.5637236	3.9875832	2.640782028785786e-08	1.75814986236443e-07	0.18356164383561643	0.010860245784509859
6	sox4b	5.5547442	1.2304173	2.7801844776203556e-08	1.8492204782582134e-07	0.2547945205479452	0.07430694484138325
6	atrxl	5.553671	0.6907523	2.7973203647990254e-08	1.8598790744899357e-07	0.3780821917808219	0.1793369534152615
6	parn	5.546927	0.7049188	2.9073419510752267e-08	1.9314953374848718e-07	0.3506849315068493	0.15504429837096315
6	prpf4bb	5.546447	0.7184086	2.9153292395860216e-08	1.9356154111342134e-07	0.3561643835616438	0.16047442126321806
6	dcp2	5.5463715	0.92191523	2.91659233504229e-08	1.9356154111342134e-07	0.31232876712328766	0.12446413260931695
6	plch1	5.5382886	1.6480113	3.0544155054614585e-08	2.02358050213371e-07	0.2219178082191781	0.04601314661331809
6	si:ch211-155e24.3	5.5380864	1.6096058	3.057940788577311e-08	2.025114329119165e-07	0.2356164383561644	0.05858816804801372
6	diaph3	5.5378213	2.4120076	3.062573713498683e-08	2.0265785328351305e-07	0.2054794520547945	0.031723349528436695
6	ube2f	5.537531	0.69254816	3.067655682661653e-08	2.0283373310684618e-07	0.33424657534246577	0.14032580737353528
6	CR388132.2	5.5355988	2.594622	3.101670653299006e-08	2.0500181035923723e-07	0.2	0.026579022577879394
6	dpp9	5.533957	0.9082096	3.130859546875684e-08	2.0684932695209067e-07	0.2876712328767123	0.10045727350671621
6	zc3h14	5.5265183	0.88758767	3.2664804134062954e-08	2.1563924938206847e-07	0.32602739726027397	0.1373249499857102
6	med20	5.5111237	0.86084664	3.565502515219352e-08	2.3473125331312294e-07	0.32054794520547947	0.13089454129751357
6	smn1	5.491763	0.9073114	3.979405672553977e-08	2.615685543212522e-07	0.30684931506849317	0.12160617319234067
6	ufm1	5.491397	0.72706574	3.98766797062021e-08	2.620087298324665e-07	0.38082191780821917	0.18419548442412118
6	fyna	5.4900455	0.8055283	4.0182971609239615e-08	2.6381405644591015e-07	0.29863013698630136	0.11146041726207488
6	mrpl40	5.4886312	0.871729	4.050601959609544e-08	2.6572647508453834e-07	0.3095890410958904	0.12246356101743355
6	psenen	5.487886	0.53441024	4.067720794517718e-08	2.6674493533014896e-07	0.40273972602739727	0.19605601600457273
6	gpatch11	5.486055	0.91849816	4.110091107128461e-08	2.6941784049273324e-07	0.29863013698630136	0.11360388682480708
6	samd1a	5.482317	1.0405312	4.197917514716705e-08	2.750671480375257e-07	0.29863013698630136	0.11689054015432981
6	eif2b4	5.480877	0.6592121	4.2322256239610866e-08	2.7720663724848835e-07	0.33424657534246577	0.14004001143183767
6	ube2l3a	5.479513	0.5472229	4.2649787207538686e-08	2.792330634328674e-07	0.4657534246575342	0.2502143469562732
6	ubr5	5.477215	0.65456873	4.320730583807234e-08	2.8267172134485557e-07	0.34794520547945207	0.15390111460417263
6	auh	5.4730473	1.1448044	4.423626493409485e-08	2.890643864397022e-07	0.27945205479452057	0.09917119176907688
6	cwf19l1	5.464737	1.1723056	4.6359329672388115e-08	3.025832223351853e-07	0.2602739726027397	0.08173763932552158
6	atp5if1a	5.4584985	0.52835155	4.8017825211556233e-08	3.126763832355617e-07	0.7232876712328767	0.4948556730494427
6	ccar1	5.4562883	1.0075958	4.8619031994968674e-08	3.1634506237783856e-07	0.28493150684931506	0.10260074306944841
6	pias2	5.4481425	0.9158703	5.089855458902158e-08	3.3091970126156804e-07	0.3041095890410959	0.11903400971706202
6	zgc:193742	5.4447074	1.290491	5.189059273384327e-08	3.372384735537348e-07	0.2465753424657534	0.06944841383252358
6	brca2	5.4430532	1.957319	5.237503707678041e-08	3.401227184632985e-07	0.2219178082191781	0.052300657330665905
6	fundc2	5.438368	0.54901373	5.377091894301902e-08	3.4891676173378176e-07	0.4136986301369863	0.20748785367247785
6	si:dkey-66i24.7	5.4376607	1.3164706	5.3984725543725965e-08	3.501683651063e-07	0.2493150684931507	0.07202057730780223
6	arhgap21b	5.4324574	0.6292678	5.5583257813194465e-08	3.6025786967614614e-07	0.3424657534246575	0.15004286939125464
6	morc3a	5.428643	0.8698489	5.6784034737203166e-08	3.6789811123774487e-07	0.3013698630136986	0.11603315232923693
6	zgc:173709	5.428113	2.312031	5.6953008522053414e-08	3.688500764769984e-07	0.20273972602739726	0.03229494141183195
6	tbc1d31	5.423642	2.312589	5.839670923196477e-08	3.777614723606225e-07	0.2	0.029008288082309232
6	eif1ad	5.4212303	0.5328564	5.919031872314215e-08	3.827472889612766e-07	0.5753424657534246	0.34466990568733924
6	si:dkey-92i17.2	5.420485	1.4388198	5.943757072736204e-08	3.8419766169270137e-07	0.25753424657534246	0.08416690482995141
6	cd82b	5.419538	0.9537918	5.975331910636166e-08	3.8608949623357623e-07	0.29041095890410956	0.10845955987424978
6	pfdn2	5.414322	0.6261357	6.15213701495608e-08	3.969005896117579e-07	0.4246575342465753	0.22249214061160333
6	nudcd2	5.4140444	0.9032206	6.161696046153595e-08	3.9736409761996305e-07	0.3287671232876712	0.14332666476136038
6	si:dkeyp-84f3.5	5.4125667	0.9883832	6.212774976499216e-08	4.003495927289733e-07	0.2821917808219178	0.10174335524435553
6	taf6	5.4116573	0.9500354	6.24441182206727e-08	4.022333789156881e-07	0.3013698630136986	0.11917690768791084
6	pgam5	5.4072247	0.6703986	6.400890087272484e-08	4.119957523480962e-07	0.34794520547945207	0.1547585024292655
6	lipt1	5.4059615	2.2481413	6.446161738344602e-08	4.147501602891077e-07	0.20273972602739726	0.032437839382680765
6	tars1	5.402514	0.63932604	6.571338420476765e-08	4.223170064004557e-07	0.3972602739726027	0.1987710774507002
6	hadhab	5.39822	0.70759434	6.730531678082499e-08	4.3238175674744954e-07	0.3424657534246575	0.15232923692483566
6	si:ch73-221f6.3	5.3940396	2.3503535	6.889096443572831e-08	4.4222872644108684e-07	0.2	0.030723063732494997
6	gtf2h5	5.389784	0.8693509	7.054250862759687e-08	4.5248328167222443e-07	0.32054794520547947	0.13775364389825664
6	psen1	5.388003	0.619153	7.124483313001218e-08	4.5681313503094017e-07	0.38904109589041097	0.1906258931123178
6	igf1ra	5.3876243	1.170534	7.139513530350936e-08	4.576015278836573e-07	0.25205479452054796	0.07545012860817377
6	fbxo11a	5.387422	0.536296	7.147542199907871e-08	4.579407301510652e-07	0.38904109589041097	0.18691054587024863
6	desi2	5.382459	1.0738224	7.347514548336852e-08	4.703927160153681e-07	0.28493150684931506	0.10674478422406401
6	myt1b	5.382257	0.62008494	7.355769667737655e-08	4.7074112959690116e-07	0.3150684931506849	0.12775078593883968
6	smarcc1b	5.3799205	1.1676904	7.451874301968707e-08	4.767091607165379e-07	0.26301369863013696	0.08588168048013718
6	mrpl41	5.375614	0.56911266	7.632214821818451e-08	4.878728611273178e-07	0.4246575342465753	0.21806230351529007
6	mrps15	5.374591	0.8179341	7.675669559891132e-08	4.904632687467663e-07	0.32054794520547947	0.13546727636467562
6	med15	5.3744397	0.80270565	7.68212764309718e-08	4.906885729283637e-07	0.3150684931506849	0.12832237782223493
6	mrpl37	5.372078	0.6647016	7.783448648049173e-08	4.967811332002399e-07	0.38082191780821917	0.18419548442412118
6	prkag1	5.3705373	0.74844265	7.850247425343552e-08	5.008535671487776e-07	0.33972602739726027	0.15304372677907974
6	vezf1a	5.370297	2.548203	7.860700351515496e-08	5.013293459703194e-07	0.1917808219178082	0.023435267219205486
6	znf410	5.370146	0.6342735	7.867309143138896e-08	5.015596895635406e-07	0.38082191780821917	0.18405258645327235
6	atxn2l	5.367506	0.59942263	7.98327892979281e-08	5.086367638346577e-07	0.3835616438356164	0.18691054587024863
6	qrich1	5.366761	0.95306677	8.016315318473313e-08	5.104757871181541e-07	0.29041095890410956	0.10931694769934266
6	ganab	5.3664327	1.1559064	8.030915716597152e-08	5.112110099553189e-07	0.2602739726027397	0.08416690482995141
6	ints13	5.3660536	0.9280804	8.04779432961537e-08	5.120906391867422e-07	0.27945205479452057	0.09917119176907688
6	cep350	5.365763	0.772632	8.060757858529285e-08	5.12720573023518e-07	0.3561643835616438	0.1690482995141469
6	ddx47	5.3641973	0.54224664	8.130997330217636e-08	5.167954436809423e-07	0.473972602739726	0.25907402114889966
6	dnmt3bb.3	5.3624167	1.9399256	8.211586611966837e-08	5.217194455249241e-07	0.21643835616438356	0.04787082023435267
6	si:ch211-266o15.1	5.362076	0.9741297	8.227106590725223e-08	5.22507130154788e-07	0.2821917808219178	0.10445841669048299
6	nemp2	5.361646	1.8570459	8.246690676181056e-08	5.235522324199165e-07	0.2136986301369863	0.04358388110888825
6	cdk11b	5.3611536	0.74124104	8.269210364333797e-08	5.245839099587798e-07	0.3287671232876712	0.1426121749071163
6	tanc2a	5.3604846	0.9976733	8.299909512925614e-08	5.263318897264501e-07	0.3013698630136986	0.12103458130894541
6	chchd10	5.356304	0.5708674	8.494146090074169e-08	5.382413283505915e-07	0.3835616438356164	0.19391254644184053
6	gatd3a	5.3484488	1.0452466	8.871120313801666e-08	5.612786330868464e-07	0.27671232876712326	0.10017147756501858
6	rbm26	5.347009	0.71826106	8.941946639856652e-08	5.655460204761945e-07	0.3178082191780822	0.13246641897685052
6	hes2.1	5.3439784	6.6881695	9.092848683626325e-08	5.746556749263088e-07	0.16712328767123288	0.0014289797084881394
6	snapc1b	5.336022	1.213221	9.500790644756794e-08	5.999838922264337e-07	0.2602739726027397	0.08516719062589312
6	mrps25	5.332789	0.5284207	9.671571601477132e-08	6.10538478878611e-07	0.4931506849315068	0.2739354101171763
6	zc3hc1	5.3270173	1.6954476	9.983857938870169e-08	6.30014564883078e-07	0.2219178082191781	0.05258645327236353
6	zmpste24	5.3247066	1.1344256	1.0111626800221892e-07	6.378366924301295e-07	0.27123287671232876	0.09559874249785653
6	terf2ip	5.32261	1.2974845	1.0228894334942793e-07	6.4474782182775e-07	0.2547945205479452	0.0828808230923121
6	gosr1	5.3163457	0.7205164	1.0587180133681416e-07	6.668289783107207e-07	0.30684931506849317	0.12103458130894541
6	mepce	5.315967	0.63538754	1.0609235827167132e-07	6.679667478090367e-07	0.3698630136986301	0.17847956559016862
6	tubgcp2	5.3097663	1.6406857	1.0976596822845974e-07	6.895395939576853e-07	0.2191780821917808	0.04972849385538725
6	pkdcca	5.305106	1.3834641	1.1260750495741778e-07	7.065941490297662e-07	0.2328767123287671	0.06158902543583881
6	ccdc124	5.3018227	0.5605663	1.1465228445679689e-07	7.188857176412499e-07	0.4136986301369863	0.2109174049728494
6	msh2	5.298918	1.0746262	1.1649104130309647e-07	7.293219514430675e-07	0.2958904109589041	0.12417833666761932
6	zfx	5.2948513	0.8576581	1.1911331049399404e-07	7.449033075922983e-07	0.29041095890410956	0.1107459274078308
6	tbl1x	5.290444	1.0624814	1.220199505524172e-07	7.622261562130278e-07	0.2602739726027397	0.08659617033438125
6	nxt2	5.2880692	0.9490154	1.2361402515606783e-07	7.7189578768164e-07	0.29041095890410956	0.11246070305801657
6	ephb6	5.2842684	2.289804	1.2620827908235404e-07	7.869208459177328e-07	0.1917808219178082	0.02572163475278651
6	PYURF	5.2834344	0.69920194	1.2678411970106753e-07	7.899226519722135e-07	0.33972602739726027	0.15275793083738212
6	gle1	5.283005	1.5741098	1.2708175604770197e-07	7.914823920574219e-07	0.2219178082191781	0.053015147184909975
6	gpatch1	5.2785726	1.0415355	1.301941919973602e-07	8.102639654428497e-07	0.27671232876712326	0.10217204915690198
6	prpf38a	5.2763495	0.95274824	1.3178247663234182e-07	8.198437719116135e-07	0.2876712328767123	0.11046013146613318
6	prox1a	5.2745943	2.0834997	1.330500923203361e-07	8.274222575179579e-07	0.2136986301369863	0.04901400400114318
6	commd2	5.2674713	0.82670844	1.383156115027752e-07	8.588911905376412e-07	0.3095890410958904	0.12860817376393255
6	sdccag8	5.26732	1.9631097	1.3842980516858027e-07	8.592814501098631e-07	0.21095890410958903	0.04486996284652758
6	srsf3a-1	5.265994	0.9396096	1.3943289739727057e-07	8.65187073764673e-07	0.2876712328767123	0.11031723349528437
6	ptrh2	5.2636952	1.4142747	1.4118826915914087e-07	8.757545160779179e-07	0.2328767123287671	0.0625893112317805
6	rbm17	5.2599826	0.9380992	1.4406911308125548e-07	8.926311023379527e-07	0.2876712328767123	0.11146041726207488
6	polh	5.255676	1.7082887	1.4748173781875377e-07	9.130991055852181e-07	0.2191780821917808	0.05187196341811946
6	psmg1	5.247581	0.5933938	1.5410948204041355e-07	9.520200007184646e-07	0.36164383561643837	0.1690482995141469
6	bola3	5.24359	1.1470662	1.574819324153097e-07	9.717773373783953e-07	0.2547945205479452	0.08273792512146327
6	si:zfos-169g10.3	5.2397633	0.5025944	1.6078259905564445e-07	9.914137049359652e-07	0.4438356164383562	0.23735352957987996
6	pms2	5.2336764	1.706174	1.6617144139743413e-07	1.0238877289344847e-06	0.22465753424657534	0.05887396398971135
6	prr11	5.230317	3.4380968	1.69219721782813e-07	1.0422863614410657e-06	0.1780821917808219	0.015432980851671906
6	cep63	5.225101	1.3221167	1.740599876637027e-07	1.0713107368709322e-06	0.2493150684931507	0.079879965704487
6	cep135	5.224659	2.3945503	1.744762769678241e-07	1.0734781231825501e-06	0.19452054794520549	0.030580165761646183
6	pcm1	5.218433	1.2433681	1.804432695311043e-07	1.1093747669371895e-06	0.2493150684931507	0.07973706773363819
6	tex261	5.2086077	0.71374243	1.902630416896771e-07	1.1681103045994209e-06	0.31232876712328766	0.13046584738496714
6	fbxw5	5.208595	0.79237133	1.902759898618477e-07	1.1681103045994209e-06	0.2876712328767123	0.10945984567019149
6	prdm10	5.1994514	0.7418094	1.9987746009740184e-07	1.225256151915758e-06	0.3041095890410959	0.12460703058016576
6	cwc22	5.1978602	0.8568168	2.015955892770139e-07	1.2353358427502114e-06	0.3013698630136986	0.125178622463561
6	tmem39a	5.1968246	0.733733	2.0272139494229113e-07	1.2417798478620944e-06	0.3315068493150685	0.1486138896827665
6	KCTD5	5.1952715	2.7715037	2.044215041456578e-07	1.2517357745618672e-06	0.18904109589041096	0.02715061446127465
6	ppie	5.1925054	1.2022696	2.0748269620489506e-07	1.2700156989718065e-06	0.2465753424657534	0.07645041440411546
6	sh3gl3a	5.181872	0.5703174	2.1967008294239034e-07	1.3431417018782983e-06	0.36164383561643837	0.17647899399828523
6	pelo	5.1797123	1.0163261	2.2222834465570403e-07	1.3572961123405866e-06	0.2821917808219178	0.11131751929122606
6	mtmr1a	5.1772623	1.5604641	2.2516556032193436e-07	1.3747339117065202e-06	0.21643835616438356	0.05115747356387539
6	csnk2a2a	5.170026	0.90339446	2.3406161881439456e-07	1.4269658254495056e-06	0.2876712328767123	0.1137467847956559
6	ccdc106a	5.1689396	1.2413653	2.354257738309351e-07	1.4347597687766565e-06	0.24383561643835616	0.0757359245498714
6	sirt6	5.1534314	1.0404527	2.5576281433494197e-07	1.5569991625664802e-06	0.2684931506849315	0.0963132323521006
6	myo1b	5.147824	0.51034576	2.6352557709881166e-07	1.6018402330884836e-06	0.40273972602739727	0.2109174049728494
6	sh3gl3b	5.147748	1.6314207	2.636320219147635e-07	1.6018402330884836e-06	0.21643835616438356	0.052300657330665905
6	acd	5.147698	2.2115371	2.637030081959231e-07	1.6018402330884836e-06	0.19452054794520549	0.033152329236924835
6	isy1	5.142406	1.1112666	2.712419652177044e-07	1.6452462080167751e-06	0.26575342465753427	0.09645613032294942
6	naa38	5.1386046	0.63783675	2.7678582068033825e-07	1.6776569029646725e-06	0.3424657534246575	0.15918833952557873
6	prpf3	5.1380615	0.83494675	2.775866790744289e-07	1.6819019095983229e-06	0.29315068493150687	0.11803372392112033
6	rasgrp3	5.1363316	2.0156357	2.801532023822558e-07	1.696838162094481e-06	0.2	0.03772506430408688
6	si:ch211-13k12.2	5.1316338	0.97966814	2.872382848749279e-07	1.7384928381128098e-06	0.27671232876712326	0.10788796799085452
6	znf217	5.1251802	0.82612807	2.972534248594381e-07	1.7978084803117804e-06	0.2958904109589041	0.12432123463846813
6	pdhx	5.1167564	0.82787704	3.10834388578143e-07	1.877911008250983e-06	0.31232876712328766	0.13803943983995426
6	ube3d	5.1153674	1.0973552	3.1313092077713325e-07	1.8911028362343288e-06	0.26301369863013696	0.09517004858531009
6	tdg.2	5.1142054	1.0802298	3.1506422919280016e-07	1.9020923071939071e-06	0.25205479452054796	0.0840240068591026
6	uba3	5.1137886	1.0585853	3.1576050275806313e-07	1.9056083713148885e-06	0.25753424657534246	0.08902543583881109
6	ACADSB	5.103395	0.6406211	3.3361359091730024e-07	2.0119003401805477e-06	0.35342465753424657	0.17033438125178624
6	zgc:110319	5.103231	1.3042811	3.3390326777159676e-07	2.0129218970308616e-06	0.23835616438356164	0.07344955701629037
6	clk2b	5.099985	1.5192522	3.3968005508614073e-07	2.0470096225662818e-06	0.2219178082191781	0.05830237210631609
6	srp68	5.0987096	0.9173439	3.4197661651386927e-07	2.0601075152482372e-06	0.3013698630136986	0.13160903115175765
6	lsm11	5.095868	2.5261996	3.471467299357676e-07	2.090500369008662e-06	0.1863013698630137	0.027007716490425836
6	sucla2	5.091713	0.7012066	3.5484262406592617e-07	2.1360760121378686e-06	0.3178082191780822	0.13875392969419834
6	odf2b	5.0915995	1.83728	3.5505544700976015e-07	2.1365886032752017e-06	0.20821917808219179	0.047299228350957415
6	prrc2c	5.0901723	0.55449057	3.5773806399111816e-07	2.151957764518822e-06	0.34794520547945207	0.16433266647613604
6	tecrb	5.0891495	0.65038663	3.596730281078356e-07	2.162043148485858e-06	0.32602739726027397	0.14718490997427836
6	zcchc8	5.0888844	1.761245	3.6017633206580246e-07	2.1642911731135382e-06	0.21095890410958903	0.04887110603029437
6	CABZ01102240.1	5.087369	0.81079465	3.6306542101174384e-07	2.180868564476502e-06	0.29863013698630136	0.125178622463561
6	abhd17c	5.084401	0.7988792	3.687881456876218e-07	2.214449091525781e-06	0.27945205479452057	0.10588739639897113
6	si:dkey-111k8.2	5.0809407	2.9902027	3.75570553815971e-07	2.253557984263275e-06	0.1780821917808219	0.019434124035438698
6	ubald1b	5.079387	0.566717	3.78654213182379e-07	2.2712466873143776e-06	0.3589041095890411	0.172049156901972
6	mrps9	5.0776696	0.65852016	3.8209223121503715e-07	2.2902268944783835e-06	0.336986301369863	0.15518719634181194
6	wipf2b	5.070951	0.9018317	3.958326270792876e-07	2.3708872634831346e-06	0.26575342465753427	0.09602743641040297
6	senp3a	5.0691323	1.3245577	3.996330711994463e-07	2.3927940774678834e-06	0.23013698630136986	0.0665904544155473
6	zgc:112234-1	5.067895	3.0199165	4.0223959307379985e-07	2.4066784376439185e-06	0.17534246575342466	0.017290654472706488
6	hist1h4l-1	5.0663543	3.7467196	4.055073746388022e-07	2.4253630859829715e-06	0.16986301369863013	0.012432123463846813
6	lrrc42	5.0653186	1.7670177	4.07718130876187e-07	2.4377145124019257e-06	0.21095890410958903	0.05058588168048014
6	si:ch211-51h9.6	5.0624137	1.2883302	4.1398126478986287e-07	2.474277309377984e-06	0.23013698630136986	0.06601886253215204
6	nup210	5.061378	0.93800765	4.162365751502231e-07	2.485981115324405e-06	0.273972602739726	0.1056016004572735
6	brd2b	5.06081	1.4331771	4.174792784719492e-07	2.4925136372558227e-06	0.2191780821917808	0.05673049442697914
6	zgc:112083	5.0557456	1.8976192	4.287123636273322e-07	2.5577545116946184e-06	0.2	0.04015432980851672
6	arhgap1	5.0522475	0.6659425	4.366415651164121e-07	2.6032050560111e-06	0.32054794520547947	0.14275507287796513
6	si:rp71-19m20.1	5.049911	0.9883397	4.4201583928104376e-07	2.6343073612422606e-06	0.2547945205479452	0.08673906830523007
6	GPATCH2	5.048825	0.60232496	4.4453582376534416e-07	2.648382702283031e-06	0.3150684931506849	0.13632466418976852
6	mdm2	5.0481052	0.8312599	4.462136769215296e-07	2.6564873295203836e-06	0.26301369863013696	0.09331237496427551
6	zgc:162339	5.045428	0.978322	4.525078908628858e-07	2.6930012637234685e-06	0.2602739726027397	0.09274078308088025
6	gemin8	5.0429525	0.5960484	4.5840319952854945e-07	2.727116083935398e-06	0.3424657534246575	0.16076021720491568
6	mrpl16	5.041765	0.7320606	4.6125676001707633e-07	2.7431172277490308e-06	0.3232876712328767	0.14761360388682482
6	mbtps2	5.0392523	1.1623075	4.673544497720864e-07	2.7774065045937025e-06	0.2493150684931507	0.0850242926550443
6	ndufaf2	5.0283785	1.0943242	4.946446815101619e-07	2.9354179947065815e-06	0.25753424657534246	0.09174049728493855
6	rbbp8	5.024135	2.2531424	5.057060996628858e-07	2.998933939708857e-06	0.1917808219178082	0.03400971706201772
6	fam92a1	5.0226574	1.0559291	5.096135434257051e-07	3.021035299053905e-06	0.2493150684931507	0.08316661903400972
6	exosc5	5.019677	0.7609928	5.17584008250234e-07	3.0650277346311627e-06	0.32602739726027397	0.1504715633038011
6	slc30a9	5.0141077	1.2511787	5.328013268368644e-07	3.1540255410735496e-06	0.2273972602739726	0.0645898828236639
6	nsmce1	5.0119863	1.7327616	5.387111259090863e-07	3.1867552817562954e-06	0.2054794520547945	0.045870248642469275
6	NFX1	5.0110264	0.8376689	5.414053229682066e-07	3.2012706156767556e-06	0.29315068493150687	0.12289225492997999
6	phf3	5.010976	0.5351605	5.415474821022345e-07	3.2012706156767556e-06	0.3698630136986301	0.18962560731637612
6	alad	5.0068965	1.0170349	5.531463940741686e-07	3.2675273225666124e-06	0.25205479452054796	0.08645327236353244
6	vps25	4.9926634	0.93106073	5.955222814909292e-07	3.5153669773371075e-06	0.2602739726027397	0.09388396684767077
6	blm	4.9892287	2.6813753	6.062090391404377e-07	3.575928188232367e-06	0.1780821917808219	0.02214918548156616
6	gtf2h3	4.984745	0.85699815	6.204351869605346e-07	3.6559798780931498e-06	0.273972602739726	0.10517290654472707
6	efs	4.9801354	1.2931151	6.353973583186233e-07	3.742828156093686e-06	0.2273972602739726	0.06544727064875679
6	C8H9orf64	4.976625	1.1429452	6.470258891346923e-07	3.808645182788982e-06	0.2547945205479452	0.092169191197485
6	CR848844.1	4.9763722	1.5364043	6.478703362398395e-07	3.8122749919035562e-06	0.2054794520547945	0.04644184052586453
6	ftr67	4.974743	0.7812634	6.533425939675268e-07	3.843124186308106e-06	0.27945205479452057	0.11003143755358674
6	ptpa	4.9706893	1.0515282	6.671536274007447e-07	3.92298522647627e-06	0.2493150684931507	0.086024578450986
6	mrpl33	4.970032	0.54645616	6.694172447121865e-07	3.934913098088669e-06	0.3506849315068493	0.16976278936839098
6	znf770	4.96978	1.1926796	6.70289835962482e-07	3.938658850011284e-06	0.23013698630136986	0.06830523006573307
6	pcgf1	4.9695525	1.3054154	6.71076105152521e-07	3.941894917419249e-06	0.2328767123287671	0.07159188339525578
6	nol9	4.9690347	1.2047178	6.728703708770758e-07	3.949661752587816e-06	0.2356164383561644	0.07330665904544155
6	crip2	4.966951	0.72647464	6.801380461098848e-07	3.989523379477366e-06	0.2684931506849315	0.10017147756501858
6	galnt7	4.9627075	1.0326456	6.951722403217233e-07	4.074853744933113e-06	0.2602739726027397	0.0953129465561589
6	micos13	4.957302	0.5801783	7.147871583357378e-07	4.1868964279834e-06	0.31232876712328766	0.13475278651043154
6	cox14	4.952503	0.50957286	7.32648271666025e-07	4.285518639053103e-06	0.38904109589041097	0.20134324092597886
6	sox12	4.949523	1.1553398	7.4395658676934e-07	4.350144472251889e-06	0.23013698630136986	0.06944841383252358
6	zc3h15	4.945456	0.5011961	7.59657269809828e-07	4.437299968679745e-06	0.3972602739726027	0.2100600171477565
6	eef1e1	4.9363885	1.5493844	7.958245689304742e-07	4.642078829226729e-06	0.21095890410958903	0.05315804515575879
6	adsl	4.932499	0.9920551	8.118425170510284e-07	4.732213348258085e-06	0.2602739726027397	0.09659902829379823
6	stil	4.924012	2.461185	8.478756868710366e-07	4.931942864020436e-06	0.18082191780821918	0.027007716490425836
6	cep192	4.923532	1.8534088	8.499586321632467e-07	4.940624421414358e-06	0.19726027397260273	0.041726207487853675
6	stxbp3	4.9226985	0.60694695	8.535880969839322e-07	4.95999888993962e-06	0.32602739726027397	0.1504715633038011
6	znf740b	4.9220924	1.3538128	8.562370774297694e-07	4.970214183415606e-06	0.21643835616438356	0.05815947413546728
6	ccdc171	4.921625	2.6496189	8.582844011950563e-07	4.980370823162021e-06	0.17534246575342466	0.02129179765647328
6	sass6	4.9197435	2.7659826	8.665768482223214e-07	5.026746466204696e-06	0.1780821917808219	0.024864246927693626
6	lrrc20	4.915399	1.3394215	8.860175479618384e-07	5.137735157706641e-06	0.2273972602739726	0.06901971991997713
6	stag1a	4.9127975	0.5628583	8.978596864348125e-07	5.204600572388842e-06	0.336986301369863	0.1577593598170906
6	dock1	4.911623	0.5861101	9.032556899634973e-07	5.2340664721395876e-06	0.33972602739726027	0.16161760503000858
6	furinb	4.9107013	0.57621133	9.075131234456371e-07	5.256916621967026e-06	0.3041095890410959	0.13275221491854816
6	kin	4.910398	1.3829604	9.089170431443194e-07	5.263227237723247e-06	0.21643835616438356	0.05773078022292084
6	dhx29	4.9095016	1.5760891	9.130825601512149e-07	5.285519420314971e-06	0.2054794520547945	0.04972849385538725
6	styx	4.9076953	0.7617194	9.215281251760746e-07	5.330720074255654e-06	0.27945205479452057	0.1107459274078308
6	mtf2	4.9053845	1.7290311	9.324458474911453e-07	5.3882877271285624e-06	0.20821917808219179	0.05244355530151472
6	rap1ab	4.904854	0.8017959	9.349690678618129e-07	5.399139872556052e-06	0.28493150684931506	0.11889111174621321
6	ddx20	4.9008126	1.4611456	9.544106188538195e-07	5.507607485006438e-06	0.21095890410958903	0.05415833095170049
6	orc5	4.898476	1.3951459	9.658271932535347e-07	5.5715677625294395e-06	0.2356164383561644	0.08045155758788225
6	cwc27	4.897807	0.8580637	9.6912204050344e-07	5.5886482935303476e-06	0.27945205479452057	0.1147470705915976
6	dnajc11a	4.8888907	0.9356602	1.0140572940231747e-06	5.841737974346929e-06	0.273972602739726	0.11017433552443555
6	rmnd5b	4.8866935	0.53650963	1.025436266380095e-06	5.903225289945266e-06	0.3726027397260274	0.1883395255787368
6	si:ch73-109d9.2	4.875933	0.73838574	1.0829514743489954e-06	6.230042256180968e-06	0.273972602739726	0.10774507002000572
6	fbxw11a	4.8738747	0.8184205	1.0943032245603594e-06	6.293183664267221e-06	0.2465753424657534	0.08316661903400972
6	dnajc19	4.873332	0.79580146	1.0973168942332813e-06	6.308347037098578e-06	0.29041095890410956	0.12332094884252644
6	mfap3l	4.87025	0.71072364	1.1145695476153494e-06	6.398738037510419e-06	0.31232876712328766	0.1424692769362675
6	nansa	4.8696313	0.712513	1.1180655538644492e-06	6.416607353882565e-06	0.31232876712328766	0.1426121749071163
6	thsd7aa	4.8635063	0.8321635	1.1532428354275614e-06	6.611688540897649e-06	0.2191780821917808	0.05901686196056016
6	nr2f6a	4.8600965	0.55125976	1.1732850115952026e-06	6.724289270221136e-06	0.33972602739726027	0.16461846241783368
6	rbm42	4.8592	1.3677638	1.178610758324785e-06	6.7524995003646956e-06	0.2219178082191781	0.06559016861960561
6	ercc3	4.8577476	1.2398449	1.1872863487462007e-06	6.79987578585478e-06	0.2356164383561644	0.07802229208345242
6	rai14	4.855487	1.0707923	1.200912458210778e-06	6.873211350259017e-06	0.2356164383561644	0.07702200628751071
6	ppp4r2b	4.845346	0.76745504	1.2639130652740613e-06	7.2115871624143934e-06	0.28493150684931506	0.12074878536724779
6	maf1	4.843856	0.76066566	1.2734347457158702e-06	7.263439151177603e-06	0.27945205479452057	0.11403258073735353
6	si:dkeyp-97b10.3	4.8430095	1.6672862	1.278871795797005e-06	7.291965758999277e-06	0.2054794520547945	0.05215775935981709
6	ppwd1	4.840875	1.6853902	1.2926855259620323e-06	7.365710683341714e-06	0.19726027397260273	0.04329808516719062
6	ptpn2b	4.838425	0.64882326	1.3087196589345922e-06	7.4545348850477885e-06	0.2958904109589041	0.12632180623035152
6	tiprl	4.837882	0.7778354	1.3122994269597632e-06	7.472382072191778e-06	0.27945205479452057	0.11388968276650471
6	cldn11b	4.8359623	0.86993694	1.3250291312335915e-06	7.542300173875562e-06	0.2821917808219178	0.1177479279794227
6	si:ch73-37h15.2	4.832717	0.7541302	1.3468230028948094e-06	7.663748029052919e-06	0.32054794520547947	0.15561589025435837
6	pard3ab	4.8289156	0.8969958	1.3727865682244468e-06	7.808831821630223e-06	0.26301369863013696	0.10260074306944841
6	qars1	4.823043	1.0303305	1.4138449306065563e-06	8.028739366712155e-06	0.25205479452054796	0.09302657902257788
6	mrpl27	4.8228283	0.7043789	1.415368144020538e-06	8.034662785001257e-06	0.3315068493150685	0.1629036867676479
6	nr2c1	4.822197	1.2257593	1.4198573351824603e-06	8.054682204840161e-06	0.23013698630136986	0.0738782509288368
6	kat6a	4.822197	0.5208241	1.4198573351824603e-06	8.054682204840161e-06	0.33972602739726027	0.16461846241783368
6	gnaia	4.8191533	0.62738466	1.4416879751492777e-06	8.170216140915395e-06	0.336986301369863	0.16247499285510145
6	rprd2b	4.817663	0.5745937	1.452494186878963e-06	8.225885014355143e-06	0.33972602739726027	0.16261789082595027
6	lancl2	4.813685	1.0486932	1.4817240942954727e-06	8.385746607384083e-06	0.22465753424657534	0.06744784224064018
6	zgc:110045	4.812978	1.6999646	1.486979389429238e-06	8.412643705915585e-06	0.1917808219178082	0.0378679622749357
6	psme4b	4.8016243	0.70924646	1.5738390539089453e-06	8.889030228540736e-06	0.2876712328767123	0.12232066304658473
6	hdac3	4.800008	0.9260978	1.586596039643398e-06	8.958058273762573e-06	0.2465753424657534	0.08659617033438125
6	yif1b	4.788957	1.4399172	1.6765023243252585e-06	9.456105964807281e-06	0.20273972602739726	0.049156901971992
6	ctdspl2a	4.7803063	1.0672754	1.7502831920729588e-06	9.862285932438035e-06	0.2356164383561644	0.07916547585024293
6	csk	4.779056	0.9215717	1.7612011405909741e-06	9.920464856206649e-06	0.273972602739726	0.11446127464989997
6	atad5b	4.778614	3.3768458	1.7650766573181343e-06	9.935606411106282e-06	0.1643835616438356	0.015861674764218348
6	sugt1	4.776593	0.5852357	1.7828979126272658e-06	1.0029175316913376e-05	0.3095890410958904	0.1383252357816519
6	usf2	4.776164	0.6271205	1.7867071420677148e-06	1.0047225814013175e-05	0.3178082191780822	0.14975707344955702
6	cpsf4	4.7749643	1.1610659	1.7973920770844374e-06	1.0101790430878054e-05	0.2273972602739726	0.07202057730780223
6	ccnh	4.770923	1.3069891	1.833837048139013e-06	1.0294955719760612e-05	0.21643835616438356	0.06273220920262933
6	mplkip	4.7696095	0.77479875	1.8458337937384036e-06	1.0351886239347247e-05	0.29041095890410956	0.12689339811374678
6	phf8	4.768195	0.59057564	1.8588376902342722e-06	1.0416956169022733e-05	0.2958904109589041	0.12860817376393255
6	tfpt	4.7653155	1.2728778	1.8855824275821944e-06	1.0550057480972257e-05	0.2273972602739726	0.07359245498713918
6	actr10	4.7635098	0.5448333	1.9025447819002403e-06	1.0641406057854454e-05	0.3150684931506849	0.1434695627322092
6	afmid	4.7505903	1.3462039	2.0282382343764595e-06	1.1313951481367645e-05	0.21643835616438356	0.06301800514432696
6	si:dkey-244a7.1	4.74569	0.61296856	2.077966442723848e-06	1.1580009463531e-05	0.32054794520547947	0.15318662474992856
6	tmem39b	4.7426467	0.94463307	2.1094416957095813e-06	1.1737337083049783e-05	0.26301369863013696	0.10474421263218062
6	nbas	4.7334776	0.7095644	2.207050865672977e-06	1.2250413345617668e-05	0.2684931506849315	0.10803086596170335
6	cnot3b	4.730207	0.71106416	2.242911292244315e-06	1.2445331722715056e-05	0.2876712328767123	0.12432123463846813
6	acsl3b	4.7298408	0.8013391	2.246961208909087e-06	1.2463671140567973e-05	0.27123287671232876	0.11203200914547014
6	ddx52	4.7279086	0.69109386	2.2684445302841704e-06	1.2578667731711594e-05	0.3232876712328767	0.15847384967133465
6	brip1	4.7269235	2.6166022	2.279472580622725e-06	1.2635632208254821e-05	0.1726027397260274	0.02529294084024007
6	insm1b	4.725673	1.3357044	2.2935438723531573e-06	1.270942274961261e-05	0.19726027397260273	0.045870248642469275
6	zgc:110045-1	4.725383	2.4643164	2.296824879504909e-06	1.2723391048829743e-05	0.1726027397260274	0.02429265504429837
6	pithd1	4.719409	0.9871568	2.365307408311049e-06	1.3089755118414484e-05	0.2465753424657534	0.08973992569305515
6	commd3	4.716795	0.82857716	2.395890417503022e-06	1.3240402250943212e-05	0.2602739726027397	0.10102886539011147
6	msl2b	4.7133975	0.78909564	2.4362011632854532e-06	1.344651268719725e-05	0.2602739726027397	0.10017147756501858
6	cfdp1	4.712678	0.73731804	2.4448260538892248e-06	1.3489668319101936e-05	0.27945205479452057	0.11817662189196913
6	mettl2a	4.711352	1.1198032	2.4607908035615405e-06	1.356880859888052e-05	0.2273972602739726	0.0738782509288368
6	tmem165	4.710556	0.57481	2.4704176399542083e-06	1.3617404217600024e-05	0.33972602739726027	0.17033438125178624
6	med18	4.7088637	0.9471918	2.4910141400823214e-06	1.3721896522145375e-05	0.23835616438356164	0.08216633323806802
6	hddc2	4.7011223	0.70550114	2.587355804739592e-06	1.4243223484314827e-05	0.29863013698630136	0.13346670477279224
6	cnot10	4.697409	1.631472	2.6348214125359113e-06	1.4499462745910314e-05	0.19726027397260273	0.04787082023435267
6	vps26c	4.697346	0.5278241	2.6356358334663383e-06	1.4499462745910314e-05	0.33424657534246577	0.16247499285510145
6	rars1	4.6925473	0.7173313	2.69824379117905e-06	1.4834135954461695e-05	0.29041095890410956	0.12832237782223493
6	elf2a	4.692408	0.51370996	2.7000772145305127e-06	1.4839340619102834e-05	0.32602739726027397	0.15533009431266076
6	mpdu1b	4.692067	1.1499146	2.704582505696701e-06	1.4859221350241069e-05	0.22465753424657534	0.07144898542440697
6	gorasp2	4.691625	0.581918	2.710433436270412e-06	1.488647967049076e-05	0.3287671232876712	0.1587596456130323
6	map3k4	4.690564	0.9833835	2.7245252715857133e-06	1.4949157514749808e-05	0.24383561643835616	0.08988282366390397
6	taok2a	4.690047	0.57474107	2.7314289372855806e-06	1.498212496410167e-05	0.3013698630136986	0.13589597027722206
6	zgc:158689	4.688632	0.9596178	2.75037340200536e-06	1.5081093998217462e-05	0.23835616438356164	0.08459559874249786
6	mrps2	4.675902	0.6897037	2.9266430870808143e-06	1.6001433079128503e-05	0.3041095890410959	0.13989711346098885
6	smim20	4.6758895	0.58144206	2.926823224093956e-06	1.6001433079128503e-05	0.30684931506849317	0.14061160331523292
6	fra10ac1	4.66542	0.9133673	3.0798741261548502e-06	1.6810728473973066e-05	0.2410958904109589	0.08645327236353244
6	r3hcc1l	4.663652	1.9032284	3.106467455564801e-06	1.695035307103911e-05	0.1863013698630137	0.038868248070877395
6	UTP14C	4.6547737	0.6592834	3.243368176367868e-06	1.7674297112183743e-05	0.34794520547945207	0.18448128036581882
6	ints11	4.654016	1.273726	3.25531675744719e-06	1.773363474475219e-05	0.2136986301369863	0.06401829094026865
6	adnp2b	4.6506186	0.54518586	3.309407119744496e-06	1.8016567387418392e-05	0.3232876712328767	0.15490140040011433
6	stt3b	4.6474867	0.5909877	3.3600376392393896e-06	1.8280308807760465e-05	0.31232876712328766	0.14804229779937125
6	ptrhd1	4.64342	1.5279858	3.4268848680715966e-06	1.8637932488520693e-05	0.2	0.05215775935981709
6	efnb3a	4.6396947	1.8044279	3.4892447861662756e-06	1.897092641211586e-05	0.1780821917808219	0.03200914547013432
6	zbtb2b	4.637573	0.7573352	3.5252429959778406e-06	1.9154201797951027e-05	0.27945205479452057	0.12060588739639898
6	phpt1	4.6366634	0.86909866	3.5407795696780295e-06	1.923237458570653e-05	0.2684931506849315	0.11303229494141183
6	cdc16	4.63314	1.6427023	3.6016061960180363e-06	1.953106924509457e-05	0.19452054794520549	0.04744212632180623
6	nudt1	4.6279874	1.1289139	3.692363792799627e-06	2.0003790246844207e-05	0.24383561643835616	0.09545584452700771
6	brms1lb	4.6229234	2.4963198	3.7836981980260872e-06	2.048245789353868e-05	0.16712328767123288	0.022577879394112602
6	EARS2	4.622885	1.5396658	3.7843895910858436e-06	2.048245789353868e-05	0.19452054794520549	0.04701343240925979
6	prpf18	4.609802	0.9923425	4.030533551729254e-06	2.179353117550535e-05	0.2356164383561644	0.08359531294655616
6	tmem214	4.608842	0.71350884	4.0491821977227205e-06	2.188729459912459e-05	0.28493150684931506	0.12632180623035152
6	wdr62	4.6063666	1.8688416	4.097658473154945e-06	2.213502729123564e-05	0.1863013698630137	0.04115461560445842
6	triap1	4.601744	1.3448982	4.189673416065593e-06	2.26101853008248e-05	0.2054794520547945	0.05758788225207202
6	zzz3	4.6015925	0.6276458	4.19272357244513e-06	2.2619351703697373e-05	0.3013698630136986	0.13918262360674477
6	mrps28	4.6008854	0.65407157	4.206985792820487e-06	2.2688980742136913e-05	0.2876712328767123	0.12689339811374678
6	surf1	4.5989785	0.65819824	4.24567490963001e-06	2.28902608288203e-05	0.2821917808219178	0.1218919691340383
6	cwf19l2	4.592601	1.2891566	4.377557731360396e-06	2.357092298401423e-05	0.20821917808219179	0.06058873963989711
6	si:dkey-6e2.2	4.5916157	0.602812	4.398274489129298e-06	2.3674854800765135e-05	0.26575342465753427	0.10674478422406401
6	spryd4	4.5821695	0.8978599	4.601770959929344e-06	2.473839929791763e-05	0.2602739726027397	0.1076021720491569
6	tnpo3	4.5764737	0.8527837	4.728793520422648e-06	2.538862995324768e-05	0.2410958904109589	0.08873963989711346
6	rbm7	4.571144	0.83892465	4.850684609101248e-06	2.6018015042727366e-05	0.26301369863013696	0.10917404972849386
6	rasa1a	4.5665474	0.9870443	4.958234934221521e-06	2.656934409996707e-05	0.23835616438356164	0.0870248642469277
6	rpl37	4.566156	1.0652739	4.96749922685722e-06	2.6601951859665783e-05	0.2328767123287671	0.08345241497570735
6	hexa	4.5616093	2.077698	5.076305877195039e-06	2.7175936933736077e-05	0.1726027397260274	0.02929408402400686
6	iqcc	4.5613947	2.26807	5.081499993765092e-06	2.7195043938490185e-05	0.1726027397260274	0.029151186053158046
6	scaper	4.55825	0.82638735	5.1581641747323725e-06	2.7569035351212165e-05	0.24383561643835616	0.09088310945984567
6	znf330	4.5530596	0.8087443	5.287134673924607e-06	2.822334888935512e-05	0.27123287671232876	0.11746213203772507
6	sec13	4.5518093	0.7575695	5.318658867571318e-06	2.8373001974749514e-05	0.26575342465753427	0.11046013146613318
6	inka2	4.550546	4.5926046	5.350684141966276e-06	2.8526186401976944e-05	0.14794520547945206	0.00685910260074307
6	rfwd3	4.548235	1.6442243	5.4097690693255205e-06	2.8832001711835217e-05	0.1863013698630137	0.04158330951700486
6	ppp4r2a	4.5475025	1.064074	5.428625440900741e-06	2.892328772794457e-05	0.2136986301369863	0.06487567876536153
6	pmpcb	4.5469594	0.63984454	5.4426457657726415e-06	2.8988757762636904e-05	0.29315068493150687	0.13332380680194342
6	chek2	4.54504	1.7425946	5.492484357913111e-06	2.9244901600278688e-05	0.18904109589041096	0.045155758788225205
6	si:ch211-40k21.5	4.534495	1.1278187	5.7741559645568e-06	3.0676349227573986e-05	0.21643835616438356	0.06887682194912832
6	mtbp	4.5313754	2.2929814	5.86009252175002e-06	3.1113149857705135e-05	0.16986301369863013	0.028008002286367534
6	prpsap2	4.528534	0.54433155	5.939439136560679e-06	3.1524425610638426e-05	0.3095890410958904	0.1456130322949414
6	aspg	4.52645	1.0781354	5.998279056482712e-06	3.181654516964761e-05	0.2136986301369863	0.06573306659045441
6	cobl	4.52501	1.2675934	6.039257510874132e-06	3.202375616111489e-05	0.21643835616438356	0.07059159759931409
6	lman2lb	4.523091	1.2098606	6.0943123681074735e-06	3.2295224027953945e-05	0.20821917808219179	0.06201771934838525
6	mcm8	4.521247	2.6230748	6.147646004918069e-06	3.256753906055837e-05	0.1643835616438356	0.02314947127750786
6	usp42	4.517294	0.59781563	6.263493701751192e-06	3.316025533021392e-05	0.29315068493150687	0.1343240925978851
6	etaa1	4.516713	3.2167377	6.2806943044654196e-06	3.324080303138165e-05	0.15342465753424658	0.012717919405544441
6	snrnp25	4.5132275	1.2319868	6.384850919412484e-06	3.376002531954753e-05	0.20821917808219179	0.06244641326093169
6	ikzf5	4.5112953	1.2896774	6.443299827020563e-06	3.405831415198645e-05	0.20273972602739726	0.057302086310374395
6	BX548028.1	4.5090976	1.4445258	6.5103932658971705e-06	3.439123462903698e-05	0.19726027397260273	0.0533009431266076
6	pan3	4.503983	0.8200464	6.669157176341504e-06	3.518548087833389e-05	0.2410958904109589	0.09088310945984567
6	commd4	4.497214	0.7980392	6.884976396097963e-06	3.627836271684491e-05	0.25205479452054796	0.09959988568162333
6	pdia6	4.4962034	0.6346546	6.917755664403709e-06	3.643961002322822e-05	0.31232876712328766	0.15418691054587025
6	znf131	4.4961276	1.0310526	6.920220117851204e-06	3.644112135690368e-05	0.2219178082191781	0.07402114889968563
6	tcta	4.493349	0.5311564	7.0111655502892385e-06	3.688521077777127e-05	0.30684931506849317	0.14461274649899972
6	mlh1	4.4928694	1.4165071	7.0269896418808506e-06	3.694523143477098e-05	0.21095890410958903	0.06701914832809375
6	nelfa	4.4873505	1.3175101	7.211439351831648e-06	3.787929615596441e-05	0.21095890410958903	0.06644755644469849
6	med13b	4.4834228	0.5836066	7.345517301730884e-06	3.853518245908036e-05	0.3041095890410959	0.14389825664475564
6	nsrp1	4.4794445	0.9676894	7.483747969180123e-06	3.9235752589044286e-05	0.2356164383561644	0.08831094598456701
6	arhgef7a	4.477045	1.2214576	7.56832414961088e-06	3.966674119753776e-05	0.2	0.05544441268933981
6	prkdc	4.4758453	1.4685144	7.6109542106680474e-06	3.987768275376637e-05	0.19452054794520549	0.05187196341811946
6	zgc:162611	4.473471	1.9042375	7.695994565997247e-06	4.031063194427666e-05	0.17534246575342466	0.03415261503286653
6	ino80e	4.472751	0.66288906	7.721957048526869e-06	4.0433964708102984e-05	0.2876712328767123	0.13089454129751357
6	ccdc43	4.4709706	0.8384553	7.786540297651598e-06	4.074663911232004e-05	0.25205479452054796	0.10274364104029723
6	pigx	4.463267	0.8635969	8.071940878164616e-06	4.221372831127651e-05	0.23835616438356164	0.09031151757645041
6	fut8a	4.462572	0.7186789	8.098159522845528e-06	4.23376131255295e-05	0.2602739726027397	0.10788796799085452
6	actr8	4.4551716	1.3658596	8.38260911379778e-06	4.378369647921531e-05	0.19452054794520549	0.051586167476421835
6	nup35	4.454616	1.6166623	8.404348229174691e-06	4.3883546837827915e-05	0.18904109589041096	0.048013718205201485
6	neil1	4.452873	0.6499645	8.47288007062485e-06	4.42275882663465e-05	0.3232876712328767	0.16847670763075165
6	zgc:165409	4.451863	1.3301946	8.512852892308515e-06	4.442238639001652e-05	0.2	0.05701629036867677
6	pmm2	4.4503093	1.8743006	8.574662882948613e-06	4.4730979846055185e-05	0.18356164383561643	0.043726779079737065
6	diablob	4.4495645	1.0359256	8.60446356741628e-06	4.487245179205716e-05	0.21643835616438356	0.07030580165761646
6	ptpn2a	4.4490337	0.68242776	8.625737896512915e-06	4.496938432963976e-05	0.25753424657534246	0.10503000857387824
6	pask	4.446622	2.76465	8.723121161530964e-06	4.5462918915671345e-05	0.1589041095890411	0.020148613889682768
6	arl2	4.4463315	0.5291439	8.734918573091627e-06	4.551023110855803e-05	0.32054794520547947	0.15918833952557873
6	zgc:174268	4.442934	0.9099715	8.874033882771748e-06	4.622065266983666e-05	0.2493150684931507	0.1013146613318091
6	zgc:163098	4.442391	0.96165204	8.896466985480615e-06	4.6323078718736184e-05	0.2328767123287671	0.0871677622177765
6	ubl3b	4.4374785	0.56951493	9.101885776868598e-06	4.7333765840862646e-05	0.3013698630136986	0.14489854244069733
6	rb1	4.4368973	0.85702586	9.126474457251265e-06	4.744689345824788e-05	0.2493150684931507	0.10088596741926265
6	cox20	4.436001	0.98573756	9.164551172613325e-06	4.761526354352188e-05	0.2328767123287671	0.08773935410117176
6	phc1	4.4350157	1.2819045	9.206556887555358e-06	4.781866217046522e-05	0.20273972602739726	0.06001714775650186
6	zyg11	4.4311767	0.7386362	9.372033759946384e-06	4.8647948192525666e-05	0.2602739726027397	0.10988853958273792
6	gins2	4.421793	0.65731287	9.788515752848808e-06	5.074684359477224e-05	0.28493150684931506	0.13260931694769934
6	PSMD2	4.419722	0.81738096	9.882797158000377e-06	5.12197616720769e-05	0.2356164383561644	0.08845384395541583
6	CABZ01063556.1	4.411639	1.2706325	1.025908843250296e-05	5.307135855268533e-05	0.2	0.058016576164618465
6	si:ch73-263o4.4	4.408621	1.402036	1.0403087842952217e-05	5.376642219018077e-05	0.20821917808219179	0.06687625035724493
6	ercc5	4.399882	1.1564691	1.0830988998559392e-05	5.589164381464429e-05	0.21095890410958903	0.06844812803658189
6	ap1s1	4.3993764	0.6420527	1.0856230111896007e-05	5.600462728809485e-05	0.24383561643835616	0.09345527293512432
6	grsf1	4.3966866	0.6162427	1.099158764195536e-05	5.665051407087249e-05	0.30684931506849317	0.15118605315804515
6	si:dkey-66i24.9	4.3944006	2.0336745	1.1107874706922308e-05	5.7232230055524886e-05	0.16986301369863013	0.03186624749928551
6	cox15	4.391875	0.660604	1.123773446564982e-05	5.784788873658866e-05	0.25753424657534246	0.10631609031151758
6	get4	4.390246	0.559915	1.1322261529840511e-05	5.8265082011648515e-05	0.3150684931506849	0.1566161760503001
6	wu:fj29h11	4.3874674	1.6865244	1.1467818158479144e-05	5.897785398959695e-05	0.1780821917808219	0.03943983995427265
6	ttf2	4.3865204	2.4055164	1.1517846733403895e-05	5.921694779831465e-05	0.1589041095890411	0.021577593598170904
6	brd1a	4.386129	0.71359056	1.1538586003904093e-05	5.9297468835930804e-05	0.2547945205479452	0.10574449842812232
6	yju2	4.3846006	1.0053968	1.1619877677178576e-05	5.968651102749646e-05	0.2328767123287671	0.0881680480137182
6	eif4e3	4.3832617	0.52187	1.169154082682649e-05	6.003618770694731e-05	0.3232876712328767	0.1650471563303801
6	lrpprc	4.3754573	0.60651034	1.2117823393376879e-05	6.216792596203619e-05	0.29315068493150687	0.141326093169477
6	robo3	4.3742194	0.6005844	1.2186769572797095e-05	6.250247894598815e-05	0.31232876712328766	0.15890254358388112
6	umps	4.372982	0.92319447	1.2256090020689382e-05	6.283874586281765e-05	0.25205479452054796	0.10617319234066876
6	plaa	4.369635	1.3943496	1.2445427680278013e-05	6.377043240338413e-05	0.1863013698630137	0.0461560445841669
6	parp12b	4.368675	0.9308609	1.2500241258724757e-05	6.403169190840489e-05	0.2465753424657534	0.1014575593026579
6	lta4h	4.368385	1.7904086	1.2516874934761707e-05	6.409727724395263e-05	0.17534246575342466	0.03715347242069163
6	n4bp2l2	4.3577514	1.5031708	1.3140560464770991e-05	6.718829189671327e-05	0.2	0.06158902543583881
6	efcab7	4.3569303	1.0290347	1.3189920502047877e-05	6.742007318319219e-05	0.21643835616438356	0.0738782509288368
6	abhd16a	4.3558316	0.6105354	1.3256263891781795e-05	6.771781936171194e-05	0.2876712328767123	0.1340382966561875
6	rbm6	4.3522954	0.5194052	1.3471950611389654e-05	6.879862480366368e-05	0.27945205479452057	0.12646470420120035
6	git1	4.3518915	0.82344294	1.3496812602598626e-05	6.889429562450015e-05	0.23835616438356164	0.09374106887682195
6	kdm6a	4.3470798	0.8772799	1.3796208636391056e-05	7.032578480962666e-05	0.23835616438356164	0.09459845670191483
6	nme7	4.344099	0.74687964	1.398482728623416e-05	7.122218035153033e-05	0.2410958904109589	0.0943126607602172
6	peli1b	4.3360167	0.7912621	1.4508793899099307e-05	7.380081030438508e-05	0.29863013698630136	0.15290082880823092
6	si:ch73-376l24.6	4.3334656	0.9804865	1.4678021567726423e-05	7.463892158489873e-05	0.2356164383561644	0.0923120891683338
6	maip1	4.33291	0.81255597	1.4715131867753801e-05	7.48049003058505e-05	0.2547945205479452	0.10874535581594741
6	fam234b	4.3306365	1.2214158	1.4867880472051503e-05	7.553551296289676e-05	0.1917808219178082	0.05258645327236353
6	mcph1	4.3264565	3.1886432	1.515272294087421e-05	7.695927721260391e-05	0.14794520547945206	0.013146613318090883
6	sap130b	4.3094325	1.5815724	1.6367396613747474e-05	8.282684678895192e-05	0.1780821917808219	0.04158330951700486
6	cdc14ab	4.3059216	0.68285197	1.662918903737319e-05	8.410077925066193e-05	0.273972602739726	0.12546441840525865
6	stk3	4.2991524	0.65849155	1.7145246288681187e-05	8.665831973454535e-05	0.273972602739726	0.12460703058016576
6	dolpp1	4.295692	0.5119857	1.741491125074696e-05	8.79150949566366e-05	0.3178082191780822	0.16333238068019434
6	si:dkeyp-34c12.1	4.2936463	3.1171024	1.757624423251291e-05	8.870278867041723e-05	0.14520547945205478	0.011431837667905115
6	ngly1	4.293255	1.8100327	1.760727848638225e-05	8.883262148616428e-05	0.16986301369863013	0.033866819091168905
6	ndufaf4	4.288178	1.0847594	1.801448089797075e-05	9.083228015291972e-05	0.21095890410958903	0.07159188339525578
6	lto1	4.2857785	1.321896	1.8210047382005583e-05	9.173544338888122e-05	0.18356164383561643	0.04572735067162046
6	mrps18b	4.281636	0.6720673	1.8552425311445708e-05	9.337589100362222e-05	0.27123287671232876	0.12374964275507287
6	zgc:110782	4.280891	1.2208501	1.8614658734741195e-05	9.363279649110126e-05	0.2054794520547945	0.06744784224064018
6	rad50	4.27421	1.0401492	1.9181604776016404e-05	9.636870487140034e-05	0.2191780821917808	0.079879965704487
6	nedd1	4.2581964	1.9589324	2.0608273232098307e-05	0.00010322641500723292	0.1643835616438356	0.03043726779079737
6	timm50	4.257931	0.92588013	2.0632730590103164e-05	0.00010331799713506176	0.22465753424657534	0.08373821091740498
6	clasrp	4.257022	0.54771054	2.0716794362816027e-05	0.0001036769000184588	0.2958904109589041	0.1454701343240926
6	med16	4.2552285	1.8225034	2.0883543514576387e-05	0.0001044801496910122	0.16712328767123288	0.03300943126607602
6	si:ch73-347e22.4	4.2525263	0.53684753	2.113725749632179e-05	0.00010565472049012698	0.32054794520547947	0.17019148328093742
6	drosha	4.252046	1.2952667	2.1182615218290965e-05	0.00010584982552346948	0.18904109589041096	0.05315804515575879
6	dlat	4.251339	0.60883325	2.1249627103278918e-05	0.00010615298793235006	0.2876712328767123	0.13961131751929123
6	si:dkeyp-20g2.1	4.250379	2.4220843	2.1340894666676923e-05	0.00010657710302800307	0.15616438356164383	0.02314947127750786
6	rrm2-1	4.24995	3.287659	2.1381845595965452e-05	0.00010674975717436809	0.14520547945205478	0.01300371534724207
6	usp48	4.2471967	1.2441089	2.1646196166725288e-05	0.00010803730773938196	0.19726027397260273	0.06030294369819949
6	rnf216	4.243711	0.73383904	2.1985343015743248e-05	0.00010966459474469844	0.24383561643835616	0.10017147756501858
6	si:dkey-31c13.1	4.2421703	1.3117156	2.2136862294061766e-05	0.00011038748226791529	0.19452054794520549	0.05858816804801372
6	mtor	4.2419934	0.61642385	2.215431318760315e-05	0.00011044159404067283	0.2958904109589041	0.14632752214918548
6	mrps22	4.2359695	1.3470142	2.275677429946847e-05	0.00011330991309181935	0.18904109589041096	0.0533009431266076
6	CABZ01041962.1	4.235565	0.99767506	2.2797744143867198e-05	0.00011344640150092701	0.21095890410958903	0.07216347527865104
6	ddx39b	4.235565	0.5986469	2.2797744143867198e-05	0.00011344640150092701	0.24383561643835616	0.09859959988568162
6	dixdc1b	4.2300086	1.4058405	2.3368246233667815e-05	0.00011614719356116154	0.18904109589041096	0.05415833095170049
6	rbl1	4.2262325	1.0487756	2.3763653014017855e-05	0.00011793734673475349	0.2191780821917808	0.08159474135467276
6	smarcad1a	4.2217364	0.8631212	2.4242741529098347e-05	0.00012017247615209148	0.2219178082191781	0.08216633323806802
6	eif2d	4.2203474	0.9091987	2.4392623361432205e-05	0.00012084385789033983	0.2136986301369863	0.07487853672477851
6	glmna	4.215548	1.1529092	2.4917208872522714e-05	0.00012329671510398214	0.2	0.06316090311517576
6	rbpja	4.2146263	0.51797944	2.50192057674733e-05	0.0001236917011871981	0.2876712328767123	0.13789654186910547
6	tchp	4.208236	1.1607134	2.5737192872026883e-05	0.00012709115453330477	0.20821917808219179	0.07116318948270935
6	nae1	4.207327	1.195099	2.5840935940535794e-05	0.0001275658002846214	0.20273972602739726	0.06773363818233781
6	shcbp1	4.2061524	2.0571766	2.5975526144084834e-05	0.00012815460790721099	0.16164383561643836	0.02929408402400686
6	dctd	4.203121	1.192841	2.632594281537239e-05	0.00012984516740797432	0.21095890410958903	0.07444984281223206
6	wars1	4.201429	1.8467909	2.6523543139484248e-05	0.00013078122994674983	0.16986301369863013	0.03715347242069163
6	tm2d3	4.199598	0.52303714	2.6738952994657855e-05	0.0001317730671461282	0.2876712328767123	0.1383252357816519
6	rnf121	4.199585	0.52122676	2.6740444339901483e-05	0.0001317730671461282	0.29863013698630136	0.14932837953701059
6	hrasa	4.198019	1.3845356	2.6925985420160002e-05	0.00013263147172560023	0.1863013698630137	0.05172906544727065
6	camlg	4.1979814	0.53390193	2.69304894486758e-05	0.00013263147172560023	0.2958904109589041	0.14604172620748784
6	mettl3	4.195026	1.6546328	2.7284019485888412e-05	0.00013429354885186547	0.16986301369863013	0.03701057444984281
6	mrps16	4.187247	0.5275844	2.8235900170277673e-05	0.00013885624136044574	0.34794520547945207	0.19434124035438696
6	lhx2b	4.1789746	1.4187242	2.9282642481152046e-05	0.00014375037310709283	0.1780821917808219	0.04529865675907402
6	stn1	4.1773834	1.6067351	2.948818581131801e-05	0.00014467452053720518	0.17534246575342466	0.04286939125464419
6	chkb	4.176196	0.94474447	2.9642420023686698e-05	0.0001453460003212414	0.2136986301369863	0.07630751643326665
6	vps11	4.163466	1.4273552	3.134525718792879e-05	0.00015356056177985607	0.17534246575342466	0.04215490140040012
6	tmem169a	4.15604	0.810748	3.238108275256202e-05	0.0001585886508235661	0.22465753424657534	0.08673906830523007
6	cdkn3	4.154512	1.7608068	3.259823417872169e-05	0.00015960545610910106	0.17534246575342466	0.044441268933981135
6	atic	4.1516705	0.7086412	3.3005711316250517e-05	0.00016155325500949178	0.3013698630136986	0.16133180908831093
6	edc4	4.150155	0.76596934	3.3225006222927766e-05	0.0001625315636190284	0.2273972602739726	0.08802515004286939
6	actr6	4.1429315	1.0026662	3.428947038316099e-05	0.00016754285747801434	0.20821917808219179	0.07187767933695341
6	cep44	4.130416	1.6597896	3.6210753047400594e-05	0.00017677565701524183	0.1780821917808219	0.0471563303801086
6	onecut2	4.1270313	2.3841174	3.6747634936177405e-05	0.00017918754972521238	0.14794520547945206	0.018719634181194628
6	oxa1l	4.124897	0.61673623	3.7090067388922736e-05	0.00018075197371975014	0.2602739726027397	0.11746213203772507
6	mrps27	4.1223335	0.5376966	3.75053968811742e-05	0.00018272279965253282	0.27123287671232876	0.12489282652186338
6	mlx	4.1215253	1.1455336	3.76372510087718e-05	0.00018325847996269887	0.20273972602739726	0.06930551586167476
6	pan2	4.1207547	1.2953078	3.7763333974368544e-05	0.0001837120331572842	0.18082191780821918	0.04887110603029437
6	tbcela	4.112887	0.71868265	3.907420088361092e-05	0.00018990996200784756	0.22465753424657534	0.08773935410117176
6	ankrd46b	4.1096034	0.7381993	3.963394725966284e-05	0.00019230910623092422	0.2273972602739726	0.08973992569305515
6	psph	4.105663	0.8377703	4.031568931436827e-05	0.00019533383343252838	0.2136986301369863	0.07845098599599885
6	pot1	4.105284	2.36449	4.0381824688219304e-05	0.00019559763709329957	0.1506849315068493	0.02214918548156616
6	cep152	4.101836	2.7264366	4.0988406186588116e-05	0.00019842087866142673	0.14794520547945206	0.02029151186053158
6	mtfr1l	4.0972266	1.1624075	4.181292054043787e-05	0.00020229523713334135	0.18356164383561643	0.05172906544727065
6	si:ch73-236c18.8-1	4.0921373	1.3491361	4.274154638947356e-05	0.00020672825977683236	0.18082191780821918	0.05030008573878251
6	eif4enif1	4.0890813	1.006526	4.330854960633118e-05	0.0002093496758122335	0.2054794520547945	0.07144898542440697
6	si:zfos-128g4.1	4.0882854	1.6539185	4.345732424002912e-05	0.00021000817821452132	0.1726027397260274	0.04315518719634181
6	kdm2aa	4.075164	0.8583301	4.59819576180106e-05	0.000221824174326148	0.2356164383561644	0.0994569877107745
6	proser3	4.074128	2.2525485	4.618701964247835e-05	0.00022274921432762973	0.15342465753424658	0.02572163475278651
6	ankrd49	4.0666265	1.3073328	4.7698571854152894e-05	0.00022964200229552608	0.1917808219178082	0.061446127464989994
6	sh3glb2b	4.0649724	0.6144383	4.803818237942052e-05	0.000231210521173311	0.2356164383561644	0.09688482423549585
6	UBL4A	4.056852	0.87128186	4.9738630405777504e-05	0.00023905111425637178	0.21643835616438356	0.08173763932552158
6	BX530032.1	4.0519896	1.630528	5.078392907574686e-05	0.00024372499371454653	0.16712328767123288	0.038868248070877395
6	aph1b	4.0475945	0.7092298	5.174665581740696e-05	0.0002479187761535372	0.24383561643835616	0.10674478422406401
6	si:ch211-85n16.3	4.047468	1.3431103	5.177457439247879e-05	0.0002479815404860139	0.18356164383561643	0.05401543298085167
6	prkcbp1l	4.0466475	0.662547	5.195639337547365e-05	0.00024878118544736813	0.25205479452054796	0.11431837667905116
6	ndrg1b	4.0438566	1.1040454	5.25791144744215e-05	0.00025169092698210636	0.2328767123287671	0.1036010288653901
6	trmt1l	4.043541	1.1390425	5.265000164873869e-05	0.0002519581863287509	0.18904109589041096	0.058731066018862535
6	urm1	4.0387545	0.5204705	5.3735806683173845e-05	0.0002567138809143347	0.27671232876712326	0.13346670477279224
6	vps72a	4.032705	0.7459987	5.513847229327808e-05	0.0002629644724502732	0.22465753424657534	0.09031151757645041
6	mrpl10	4.027641	0.8513854	5.633933288036845e-05	0.000268385634999421	0.21643835616438356	0.08316661903400972
6	nr2f5	4.0214653	1.486356	5.783725792635276e-05	0.00027512976446774116	0.18082191780821918	0.05358673906830523
6	sdhaf3	4.0212755	0.9281495	5.788379749364212e-05	0.00027527290453427134	0.21643835616438356	0.08445270077164904
6	pogzb	4.0168557	0.75595284	5.8979842931147495e-05	0.0002803259504267973	0.2465753424657534	0.1127464989997142
6	kat5b	4.016767	0.8678305	5.900196301928529e-05	0.0002803514625575637	0.19726027397260273	0.06501857673621035
6	hist1h4l-4	4.012145	5.093993	6.016953411449376e-05	0.0002857369901833295	0.12876712328767123	0.004429837096313232
6	dcps	4.006512	1.1392738	6.162189180764212e-05	0.0002920539109036791	0.19452054794520549	0.06544727064875679
6	foxg1d	4.0051866	2.011181	6.196860908669384e-05	0.0002934478418409229	0.14794520547945206	0.02214918548156616
6	ipo11	4.0045424	0.5870405	6.21376802426467e-05	0.00029408203587689264	0.27123287671232876	0.13232352100600173
6	rprd1b	4.0029764	0.64570224	6.255057874463386e-05	0.00029595248382568496	0.2547945205479452	0.11646184624178336
6	wbp11	4.001082	1.0691621	6.30535243199946e-05	0.0002981635291028849	0.2054794520547945	0.07602172049156902
6	zrsr2	3.9989476	0.95148677	6.362476199856353e-05	0.00030077977176439565	0.21095890410958903	0.08059445555873107
6	zgc:162472	3.9947548	0.6576411	6.476125114041314e-05	0.00030580686733487975	0.26301369863013696	0.12632180623035152
6	FRMD1	3.990044	0.7082653	6.606100268177473e-05	0.00031185638360493656	0.22465753424657534	0.09088310945984567
6	sptbn2	3.984298	0.5344847	6.767992240563587e-05	0.0003194087708568292	0.273972602739726	0.13460988853958275
6	bod1l1	3.981848	0.8209475	6.83815409362688e-05	0.00032253807428648764	0.2	0.06944841383252358
6	spata5l1	3.9767332	1.3581883	6.986850179630842e-05	0.0003294588271516544	0.1780821917808219	0.05130037153472421
6	alcamb	3.9766068	0.69710195	6.990560101426001e-05	0.0003295409106968004	0.2465753424657534	0.11517576450414405
6	fignl1	3.975104	2.4799244	7.034851457574571e-05	0.00033153545238668106	0.14794520547945206	0.024149757073449556
6	acvr1l	3.9669077	0.6197318	7.281116425648136e-05	0.0003428516696207697	0.25753424657534246	0.12046298942555016
6	ccdc6b	3.9573855	0.86476266	7.577461000596581e-05	0.0003561421365949073	0.21095890410958903	0.08045155758788225
6	sgf29	3.957057	0.6860199	7.587880451290347e-05	0.0003564940464692419	0.23013698630136986	0.0953129465561589
6	zc3h12b	3.9559205	1.9116298	7.62405249357595e-05	0.00035809295110859814	0.15342465753424658	0.029151186053158046
6	tdp1	3.9527633	1.4507983	7.725387819125892e-05	0.00036275074397607124	0.18082191780821918	0.05573020863103744
6	rttn	3.9481158	3.1276836	7.876873008799047e-05	0.0003695527608697843	0.13424657534246576	0.011288939697056301
6	dtl	3.946878	1.5914072	7.917685177497556e-05	0.00037136340091205604	0.16986301369863013	0.04501286081737639
6	kat5a	3.9450722	0.50099164	7.97759644726288e-05	0.0003739637998457824	0.2684931506849315	0.12775078593883968
6	sms	3.943607	1.061294	8.026510349856363e-05	0.0003760002337845775	0.2054794520547945	0.0778793941126036
6	ppil4	3.9435692	0.7870074	8.027779117492056e-05	0.0003760002337845775	0.2136986301369863	0.08202343526721921
6	zgc:162200	3.9432535	1.7232947	8.038359556250828e-05	0.0003763904509621086	0.1643835616438356	0.04001143183766791
6	vars1	3.9413087	0.74524474	8.103826314132646e-05	0.0003792436615408552	0.23835616438356164	0.10617319234066876
6	tbpl1	3.940311	1.0325416	8.137605175071846e-05	0.0003807179832396627	0.2	0.07202057730780223
6	commd8	3.937823	0.6156005	8.222419186865407e-05	0.000384578493829493	0.22465753424657534	0.09002572163475278
6	bud13	3.93704	1.6802819	8.249284309723749e-05	0.00038572722247339186	0.16164383561643836	0.03729637039154044
6	si:ch211-155k24.9	3.9323547	0.50251657	8.411783234940395e-05	0.0003927767646114049	0.26301369863013696	0.12675050014289796
6	suz12a	3.9311297	0.9570197	8.454765663496112e-05	0.0003946736495916525	0.20273972602739726	0.0738782509288368
6	banp	3.9303088	0.89745104	8.483684369381942e-05	0.000395913156501971	0.19452054794520549	0.06544727064875679
6	cc2d2a	3.925636	0.9600932	8.650086993119265e-05	0.00040334133694580913	0.20273972602739726	0.07344955701629037
6	mtg2	3.9226303	1.2913702	8.758749115079069e-05	0.00040826625569488466	0.17534246575342466	0.049442697913689625
6	nfya	3.9191952	1.0186552	8.884513276974009e-05	0.00041369596463594887	0.20273972602739726	0.07502143469562732
6	iqgap3	3.918589	3.2217836	8.90688328772979e-05	0.00041462223037596116	0.13424657534246576	0.012289225492998
6	dhdds	3.9102917	0.7289559	9.21847106750122e-05	0.0004282929298018682	0.2191780821917808	0.08802515004286939
6	riox2	3.904975	0.8516681	9.423515821284194e-05	0.0004375764075171781	0.2191780821917808	0.09045441554729923
6	si:ch211-272n13.3	3.9003274	1.40648	9.606267886505621e-05	0.00044507445481913505	0.1726027397260274	0.04787082023435267
6	edc3	3.9001884	0.9704957	9.61178175747298e-05	0.0004451066928431182	0.1917808219178082	0.06487567876536153
6	st8sia1	3.897208	1.0225806	9.730801650937154e-05	0.0004499722730821588	0.18356164383561643	0.05701629036867677
6	si:dkey-34m19.3	3.8959324	1.3268046	9.782162141357443e-05	0.00045209744113674903	0.1726027397260274	0.04787082023435267
6	znf576.1	3.8927248	0.62707424	9.912459644598572e-05	0.0004574876231449451	0.2273972602739726	0.0963132323521006
6	zgc:152938	3.8914492	0.981184	9.964724736269805e-05	0.0004597730037537226	0.19726027397260273	0.0697342097742212
6	tfap2b	3.8844655	2.194983	0.00010255531355393027	0.0004726695599903671	0.14520547945205478	0.0235781651900543
6	hdac8	3.8830888	1.5547597	0.00010313788373150715	0.00047522370160979407	0.16986301369863013	0.04629894255501572
6	acot13	3.8817627	1.559204	0.00010370202759999543	0.00047769155846020465	0.16712328767123288	0.04458416690482995
6	mrps5	3.8784792	0.7346728	0.00010511151507853973	0.00048391780050601444	0.2410958904109589	0.10988853958273792
6	ints12	3.8780246	0.9989835	0.0001053080938297055	0.0004846894802640598	0.18904109589041096	0.06273220920262933
6	ccdc174	3.8766606	0.8687567	0.0001058999137627676	0.000487279366736298	0.20273972602739726	0.07545012860817377
6	nubp1	3.874501	0.575417	0.00010684338487627798	0.000491350383595634	0.26301369863013696	0.12732209202629322
6	rnpep	3.8595483	2.1530404	0.00011359682171104453	0.0005209763801957605	0.14246575342465753	0.02129179765647328
6	prkx	3.8590305	1.340404	0.00011383774482636403	0.0005219382629230691	0.1643835616438356	0.04115461560445842
6	zc3h3	3.8541431	0.90198505	0.00011613569013265949	0.0005323283413777202	0.1863013698630137	0.060445841669048296
6	mcm10	3.851251	1.8471103	0.00011751598517732042	0.0005385076703018776	0.15342465753424658	0.03258073735352958
6	gtf2h1	3.8490536	1.3377129	0.00011857509572319349	0.00054306355416739	0.16712328767123288	0.04401257502143469
6	hmg20a	3.846149	0.55755377	0.00011998888604352706	0.0005490877790370318	0.26575342465753427	0.13132323521006
6	tbccd1	3.840668	2.0014343	0.00012270004301360754	0.0005608809669032292	0.14794520547945206	0.02715061446127465
6	mettl17	3.8375738	0.85493875	0.00012425593193686032	0.0005678380723548219	0.2	0.07344955701629037
6	si:ch211-282k23.2	3.8344038	2.918632	0.00012586919884125907	0.0005748965727643205	0.13424657534246576	0.014718490997427837
6	tfap2d	3.8321054	4.9877677	0.00012705130396224227	0.0005795049255405082	0.1232876712328767	0.004572735067162046
6	TCERG1	3.8302362	1.1885707	0.00012802028226935642	0.0005836064897242386	0.17534246575342466	0.05258645327236353
6	ophn1	3.8244395	0.7891362	0.00013106990900452385	0.0005966961172988865	0.2	0.073735352957988
6	ccdc18	3.821636	1.8131611	0.00013256933257879423	0.00060303011163526	0.15342465753424658	0.03272363532437839
6	cnot4b	3.8162937	0.7306534	0.00013547118606201342	0.0006158952183503924	0.2191780821917808	0.09102600743069449
6	mt-atp8	3.8043847	0.93205297	0.0001421571560288385	0.0006455902323317808	0.1917808219178082	0.06787653615318663
6	zgc:113314	3.8021367	1.1893717	0.0001434535651622813	0.0006513009801928317	0.18082191780821918	0.05915975993140898
6	zgc:66447	3.7976534	1.3114916	0.00014607241606804234	0.0006627528971055878	0.16986301369863013	0.0481566161760503
6	si:ch211-107p11.3	3.796782	1.9949104	0.00014658662974274806	0.0006646240175412865	0.14794520547945206	0.028436696198913976
6	cdk5rap1	3.7943318	0.83232546	0.0001480415381148146	0.0006704939486742686	0.20821917808219179	0.08230923120891684
6	prdm2b	3.7843928	0.66797787	0.00015408427602225429	0.0006972959327291578	0.2136986301369863	0.0870248642469277
6	ttf1	3.781829	0.85722363	0.00015568019986368875	0.0007037569272606243	0.21643835616438356	0.092169191197485
6	march5l	3.7801747	0.60678416	0.00015671832729081904	0.000708258495061263	0.2328767123287671	0.10288653901114604
6	cita	3.7739613	1.0812601	0.0001606757234607003	0.0007253596525802049	0.1726027397260274	0.05130037153472421
6	hunk	3.7715995	0.7069021	0.0001622043706005043	0.0007320631450915425	0.19726027397260273	0.07259216919119749
6	cep70	3.7688465	2.4099717	0.0001640037032236946	0.0007397848985036467	0.136986301369863	0.01914832809374107
6	riok3	3.767129	1.1151918	0.00016513571721018248	0.0007446904412590687	0.17534246575342466	0.0533009431266076
6	cxadr	3.7584655	1.0433402	0.00017095865558186763	0.0007697048967346125	0.1726027397260274	0.05101457559302658
6	mtif3	3.7529845	1.2851785	0.00017474171725830116	0.0007858915985804005	0.1780821917808219	0.057302086310374395
6	ccdc61	3.7524414	2.0232375	0.0001751207930150982	0.0007872130421640352	0.14246575342465753	0.024578450985996
6	gtf3c3	3.7519362	1.11733	0.00017547411580803626	0.0007885497658559309	0.18356164383561643	0.0625893112317805
6	snrnp48	3.7440178	0.6930461	0.00018110081152709507	0.0008129619315734806	0.2273972602739726	0.10074306944841384
6	si:ch211-160f23.5	3.7435253	2.716042	0.00018145634235282434	0.0008143394715136807	0.13424657534246576	0.017290654472706488
6	spast	3.7386506	1.0292777	0.00018501075057885248	0.0008298458619504412	0.1780821917808219	0.05715918833952558
6	cramp1	3.7337377	0.94211924	0.00018865892436769645	0.0008453031055671754	0.19452054794520549	0.07259216919119749
6	tmem185	3.7292671	0.68428355	0.0001920375197768932	0.0008599807047006443	0.23013698630136986	0.1036010288653901
6	aldh18a1	3.7258825	0.8382672	0.00019463305767034332	0.0008704393960751457	0.22465753424657534	0.1013146613318091
6	si:ch1073-228b5.2	3.7248595	1.5079218	0.00019542399435152185	0.000873276514144918	0.15616438356164383	0.0378679622749357
6	taf8	3.7245944	0.8866223	0.00019562954447378624	0.0008739616729228011	0.19726027397260273	0.07473563875392969
6	snupn	3.721753	0.6146133	0.00019784465336436852	0.0008822089725693331	0.24383561643835616	0.11631894827093456
6	cspp1b	3.718823	0.92365766	0.00020015333982008568	0.0008922658875570415	0.18904109589041096	0.06730494426979138
6	rad51d	3.7158172	2.2756512	0.00020254801840713447	0.0009024603535791787	0.13972602739726028	0.023435267219205486
6	znf438	3.711195	0.8175174	0.00020628317115679084	0.0009183689463444785	0.2054794520547945	0.08216633323806802
6	ep400	3.7079744	0.7090992	0.00020892366827155655	0.0009292746754024228	0.2136986301369863	0.08888253786796227
6	si:ch211-261n11.5	3.6980987	1.1874253	0.00021722050269856123	0.0009637288209598151	0.1726027397260274	0.05415833095170049
6	ercc2	3.6904328	1.1903915	0.0002238728368038151	0.0009924534897779724	0.16712328767123288	0.04858531008859674
6	coq5	3.6882732	0.830993	0.0002257811329495199	0.0010001183853653296	0.19452054794520549	0.07287796513289511
6	si:ch73-71c20.5	3.6878817	0.586865	0.00022612871209941053	0.001001392960302629	0.2328767123287671	0.1056016004572735
6	lrrc40	3.6798244	1.1783208	0.00023339461939123293	0.0010324765941084543	0.1780821917808219	0.05930265790225779
6	chordc1b	3.673914	0.57256204	0.0002388631531491571	0.0010544381081379964	0.2410958904109589	0.11503286653329522
6	si:ch211-154o6.3	3.6718934	0.9314071	0.00024076015142342286	0.001061971832912752	0.18904109589041096	0.06844812803658189
6	cep162	3.661209	1.8394343	0.0002510276865509288	0.0011052218717258074	0.14520547945205478	0.03000857387825093
6	slc35a4	3.660464	0.8740712	0.00025175885081632677	0.0011078581037105518	0.19726027397260273	0.07659331237496428
6	BX248324.1	3.6542253	0.8329182	0.0002579596489368193	0.0011345478909218585	0.1917808219178082	0.07130608745355815
6	si:ch73-138e16.6	3.653619	0.9050509	0.0002585697289995922	0.001136913376733297	0.1917808219178082	0.07216347527865104
6	tmed4	3.646951	0.5204338	0.0002653705009984526	0.0011643878694832471	0.2356164383561644	0.11003143755358674
6	mier1b	3.6446526	0.810179	0.0002677533139863414	0.0011745351794394294	0.2054794520547945	0.08459559874249786
6	GADD45G	3.6437306	1.6331754	0.00026871468140237797	0.001178443446873374	0.14520547945205478	0.029865675907402117
6	pigbos1	3.6420004	0.72699636	0.0002705276316004612	0.0011853262905822178	0.2273972602739726	0.10574449842812232
6	tmcc3	3.6419625	0.53239703	0.00027056745921864785	0.0011853262905822178	0.25205479452054796	0.1240354386967705
6	ube3a	3.6416595	0.51285326	0.0002708862780766147	0.0011864124217775835	0.24383561643835616	0.11760503000857388
6	sp3a	3.6368477	0.98614866	0.0002759949289640279	0.001207838686248171	0.1780821917808219	0.05973135181480423
6	zgc:101679	3.6322634	0.6706117	0.00028094609881839803	0.00122790100906918	0.20273972602739726	0.0808802515004287
6	gpn1	3.6315184	0.616477	0.00028175865488035536	0.0012311308327474534	0.24383561643835616	0.12003429551300372
6	xpo1a	3.6279695	1.2650962	0.0002856589339220793	0.0012475214663846548	0.1643835616438356	0.04829951414689911
6	dachd	3.6247113	0.8642027	0.00028928446266641023	0.0012626957440590443	0.1863013698630137	0.06773363818233781
6	nup155	3.6181316	2.0164557	0.00029673758450726235	0.0012932040303981864	0.13972602739726028	0.026579022577879394
6	cgnl1	3.6158836	0.64808893	0.0002993249025926693	0.0013038006884144508	0.2410958904109589	0.11903400971706202
6	tbp	3.6134968	1.0685726	0.0003020952288847289	0.0013151830529099734	0.1780821917808219	0.06101743355244355
6	CDIN1	3.6128147	1.4520211	0.00030289115001137367	0.0013176198064570675	0.15342465753424658	0.03858245212917977
6	casp3a	3.609569	0.8095535	0.0003067061304918136	0.0013335222379268644	0.1917808219178082	0.07302086310374392
6	fkbp8	3.6076243	0.6217056	0.0003090136596356386	0.0013428573341995357	0.21643835616438356	0.0941697627893684
6	miip	3.606096	1.4428524	0.0003108381110177697	0.0013504350435831715	0.15616438356164383	0.04129751357530723
6	arl2bp	3.6044922	0.92466134	0.0003127638756644212	0.0013584488604318943	0.17534246575342466	0.05787367819376965
6	anapc5	3.6026735	1.9736562	0.0003149609304456408	0.0013676365259490916	0.13972602739726028	0.02672192054872821
6	mrps17	3.5994406	0.62273824	0.00031890252047080814	0.0013840336307258752	0.2273972602739726	0.10445841669048299
6	tfap2c	3.5983796	1.7469283	0.0003202058834633416	0.0013893299091934201	0.13972602739726028	0.026579022577879394
6	naxe	3.5929997	0.58492815	0.0003268929077711279	0.001417241661023271	0.2219178082191781	0.09959988568162333
6	zgc:165604	3.5843236	1.775393	0.00033795288373623234	0.001461406074761201	0.13424657534246576	0.021577593598170904
6	palb2	3.5826187	1.8037024	0.00034016699500893265	0.001470220728686593	0.14794520547945206	0.03501000285795942
6	commd9	3.5821135	0.5624423	0.00034082562967856683	0.0014726870417430457	0.2356164383561644	0.11246070305801657
6	samm50	3.5809517	0.98284304	0.0003423450197837071	0.0014784887499562163	0.18356164383561643	0.06730494426979138
6	ccdc84	3.5792089	0.65788454	0.0003446359902060131	0.001487231381149466	0.22465753424657534	0.10302943698199486
6	chd1l	3.571202	0.9910656	0.0003553466668999929	0.0015310830253788313	0.1780821917808219	0.06244641326093169
6	CR354540.2	3.5657842	2.8727474	0.0003627698455680854	0.0015606563921804395	0.12876712328767123	0.018005144326950558
6	LO017784.1	3.5656073	1.4489008	0.00036301451965305815	0.0015613076295024231	0.14520547945205478	0.03200914547013432
6	dcaf5	3.5651147	0.7601025	0.00036369692562873625	0.00156384071181832	0.1917808219178082	0.07416404687053443
6	fancd2	3.5626774	1.1663072	0.0003670916509946332	0.0015776268051862319	0.1643835616438356	0.04987139182623607
6	taf6l	3.5585856	1.4929328	0.0003728572602621541	0.0016015827131640526	0.1589041095890411	0.04644184052586453
6	grtp1a	3.5574112	0.66612095	0.0003745277745903253	0.0016071082840433573	0.21643835616438356	0.09702772220634467
6	spsb3a	3.5571458	0.9932202	0.00037490595453721146	0.0016083186744886527	0.1726027397260274	0.05787367819376965
6	dgcr6	3.5566533	0.64290696	0.0003756092359419339	0.0016109227482030404	0.2191780821917808	0.09845670191483281
6	appl2	3.554658	0.86863613	0.0003784710648341767	0.0016219496209987062	0.18082191780821918	0.06473278079451272
6	pard6gb	3.550326	0.51693135	0.00038475406147344895	0.0016471883394111456	0.2328767123287671	0.11017433552443555
6	rprd1a	3.5487602	0.61438525	0.0003870493574131602	0.0016564852068573744	0.20273972602739726	0.08330951700485853
6	zswim7	3.5471058	2.0380595	0.00038948812266320973	0.0016661768233049118	0.136986301369863	0.02572163475278651
6	znf281a	3.5455146	0.7408383	0.00039184734661475623	0.0016758408754403132	0.2	0.08230923120891684
6	xrn1	3.5434687	0.5339171	0.000394900257597058	0.0016876036289292047	0.23013698630136986	0.10888825378679623
6	mrps23	3.5392127	0.5809505	0.00040132240392043585	0.0017132985789817586	0.23013698630136986	0.10845955987424978
6	psmf1	3.5349188	1.0414613	0.00040790049797388174	0.0017409372184628694	0.1726027397260274	0.05815947413546728
6	zgc:110821	3.530044	1.0074348	0.00041549059161923144	0.0017724280017200709	0.18356164383561643	0.06901971991997713
6	lap3	3.526773	0.9674732	0.0004206571531557853	0.0017940105652553687	0.18904109589041096	0.07430694484138325
6	zufsp	3.5229087	2.2463465	0.0004268385754183974	0.001817131406671809	0.13150684931506848	0.02129179765647328
6	jade3	3.5182486	0.64280844	0.0004344054338349176	0.001846995664437842	0.2356164383561644	0.11631894827093456
6	atf7ip2	3.5159879	1.256458	0.00043812101729332804	0.0018618474414433329	0.1589041095890411	0.04672763646756216
6	exosc6	3.5129948	0.640942	0.0004430861862660813	0.0018815141657353136	0.2191780821917808	0.10045727350671621
6	acbd6	3.51254	0.7717915	0.00044384496809105154	0.0018842581281085101	0.18904109589041096	0.07287796513289511
6	znrf1	3.5111887	0.96002924	0.00044610740204683224	0.0018933825445736085	0.1863013698630137	0.0717347813661046
6	rmi1	3.5094082	2.3002143	0.0004491051797597318	0.0019056225109734056	0.13150684931506848	0.022006287510717346
6	acss2	3.5081074	0.5182658	0.00045130691750251814	0.0019139942383184594	0.2273972602739726	0.10645898828236638
6	phf20a	3.5005426	1.1319382	0.00046431211926176977	0.0019651652290960334	0.1726027397260274	0.06030294369819949
6	mrpl22	3.4994311	0.89529777	0.0004662519310015978	0.0019723776707056976	0.1863013698630137	0.07187767933695341
6	cgna	3.497701	1.1065098	0.00046928691914510336	0.0019837121980028553	0.1643835616438356	0.05215775935981709
6	igbp1	3.485514	1.0210884	0.0004911925443331811	0.002073167018768168	0.1726027397260274	0.05987424978565305
6	riox1	3.4853752	0.5811864	0.0004914476547227331	0.002073720751836848	0.2328767123287671	0.11288939697056302
6	mre11a	3.483645	1.1974243	0.0004946353079745605	0.0020861194251396847	0.17534246575342466	0.06316090311517576
6	asb12a	3.4820914	0.7514318	0.0004975136302510789	0.002097201663035719	0.19452054794520549	0.07873678193769648
6	ehmt1a	3.4666083	0.599133	0.0005270693296380838	0.002217321576544327	0.23013698630136986	0.11231780508716777
6	coq3	3.4654844	0.87615865	0.0005292773712269965	0.002226050969460615	0.18356164383561643	0.07044869962846527
6	pigc	3.4567955	1.4598889	0.0005466394092540366	0.0022961873779784895	0.14246575342465753	0.03272363532437839
6	si:ch211-207i20.3	3.4555705	1.0413827	0.0005491294986729458	0.002305019484405265	0.15342465753424658	0.04229779937124893
6	slc25a12	3.4555578	0.68970805	0.00054915522463841	0.002305019484405265	0.19452054794520549	0.079879965704487
6	adprhl2	3.4522111	1.3730521	0.0005560123151557379	0.0023320466401331513	0.15342465753424658	0.04386967705058588
6	lmo2	3.4509609	2.222497	0.000558594420070251	0.002341116358596456	0.12876712328767123	0.02100600171477565
6	FP101883.1	3.4487383	2.9030898	0.0005632124248692022	0.0023586986812277524	0.1178082191780822	0.010288653901114605
6	top3a	3.4433708	1.8599626	0.0005745108551565645	0.002404507983110522	0.13424657534246576	0.026150328665332952
6	acat2	3.4433076	0.9149557	0.0005746450251984643	0.002404507983110522	0.16986301369863013	0.05844527007716491
6	iah1	3.4432697	0.80334806	0.0005747255412274926	0.002404507983110522	0.1726027397260274	0.060160045727350675
6	slc25a39	3.4378772	0.66596013	0.0005862934125400992	0.002449842761263061	0.20273972602739726	0.08802515004286939
6	acsl1b	3.4360588	1.0556823	0.0005902431455583477	0.0024657311634845103	0.18082191780821918	0.07044869962846527
6	rtn4ip1	3.4342654	0.92761725	0.0005941622652982227	0.0024814837808249954	0.1643835616438356	0.05258645327236353
6	mysm1	3.4328508	0.8882457	0.0005972704742713625	0.0024938426614099928	0.17534246575342466	0.06316090311517576
6	cep72	3.4304261	2.055334	0.0006026340677345611	0.002514982823824908	0.13150684931506848	0.024006859102600742
6	usp3	3.4255764	1.0548704	0.0006134959982702707	0.0025571246652684883	0.15616438356164383	0.045870248642469275
6	zgc:153990	3.4228992	0.670129	0.0006195704667833131	0.0025792317814972003	0.1917808219178082	0.0768791083166619
6	kif26ab	3.4214847	0.9506921	0.0006228021669129246	0.002592040353963639	0.15342465753424658	0.043440983138039437
6	si:ch73-266f23.1-1	3.4211185	1.5306009	0.0006236414988835225	0.002594888235657819	0.14794520547945206	0.03986853386681909
6	sox19b	3.4202218	0.60989004	0.0006257008595065379	0.002602162993002463	0.20273972602739726	0.08831094598456701
6	paip1	3.4193883	0.8313039	0.0006276208671832267	0.002609499431630136	0.18356164383561643	0.07059159759931409
6	apex2	3.4178476	1.1151115	0.0006311844102101002	0.0026230124422314443	0.15342465753424658	0.043726779079737065
6	tmem120a	3.417153	0.6090298	0.0006327970731983884	0.002627756580638965	0.20821917808219179	0.09202629322663618
6	pltp	3.4164963	1.6837546	0.0006343252970370999	0.0026327960927370704	0.12602739726027398	0.018433838239497
6	las1l	3.41368	0.6941277	0.0006409180389945745	0.002658181755284809	0.2	0.08631037439268362
6	atg16l1	3.4121392	0.64368457	0.0006445517468394138	0.002671928036501756	0.19726027397260273	0.08202343526721921
6	tusc2b	3.4101312	0.7034192	0.0006493162424938456	0.002691012213505326	0.1917808219178082	0.07816519005430123
6	fam126a	3.4016824	0.8147866	0.0006697241505310127	0.0027680498046768333	0.1863013698630137	0.07516433266647614
6	fgfr1op	3.400571	0.66639984	0.000672452545102636	0.00277859610649762	0.21643835616438356	0.1013146613318091
6	dync2li1	3.3947744	1.3362162	0.0006868518891384802	0.002835339507827446	0.14794520547945206	0.039582737925121465
6	si:ch211-139d20.3	3.3934104	1.3318746	0.0006902813673063574	0.0028480913909940562	0.15616438356164383	0.0481566161760503
6	adnp2a	3.3883588	0.6506416	0.0007031222510404144	0.0028975008301308385	0.1917808219178082	0.07845098599599885
6	cc2d1b	3.3875	1.0418199	0.0007053271524593066	0.002905871466372845	0.15342465753424658	0.04486996284652758
6	ufl1	3.3841534	0.6769208	0.0007139812350853273	0.0029373219262726884	0.19726027397260273	0.08373821091740498
6	xpo4	3.3776872	0.76612777	0.0007309816780236103	0.0030056457940356553	0.16986301369863013	0.059445555873106605
6	nkiras2	3.3717895	0.6853111	0.0007468150897130998	0.003066229275355428	0.1917808219178082	0.07959416976278937
6	crb2a	3.370716	1.168331	0.0007497310137838438	0.003075937365940825	0.1506849315068493	0.04286939125464419
6	tbx5a	3.3645277	1.5228518	0.0007667476391637457	0.003144210179222074	0.13972602739726028	0.03358102314947128
6	si:dkey-119f1.1	3.3629239	1.2497932	0.0007712162160780608	0.003159437790958714	0.16712328767123288	0.06058873963989711
6	zgc:153044	3.362444	1.4001249	0.0007725579626402393	0.003162611914086205	0.14520547945205478	0.03843955415833095
6	zgc:112980	3.3587437	1.3364688	0.0007829765408085398	0.0032029118578418268	0.13972602739726028	0.03286653329522721
6	si:ch211-51h9.7	3.3538942	0.9940667	0.0007968284333723706	0.0032563916562848897	0.16986301369863013	0.06201771934838525
6	rhogd	3.3529723	1.4778755	0.0007994873276424835	0.0032656627845001128	0.14246575342465753	0.036010288653901115
6	hnrnpa0l	3.3467462	0.66238	0.0008176606565181694	0.0033382656957383666	0.20273972602739726	0.09002572163475278
6	lnpa-1	3.3328164	0.9536072	0.0008597169698040029	0.003499723544069567	0.1780821917808219	0.07016290368676764
6	tspan3b	3.3319955	0.58373594	0.0008622568853764236	0.0035083561820506803	0.18356164383561643	0.07302086310374392
6	zgc:158640	3.3283834	1.0156379	0.0008735153928154706	0.0035524374480600004	0.16164383561643836	0.0543012289225493
6	slx4ip	3.3158808	2.446742	0.0009135481097526085	0.003708034833060855	0.1178082191780822	0.014004001143183767
6	yars1	3.3131402	0.63963467	0.0009225471525103545	0.0037401947123711443	0.2054794520547945	0.09402686481851957
6	pigf	3.3131275	0.63602	0.0009225888122299423	0.0037401947123711443	0.2	0.0891683338096599
6	lrp12	3.3097303	0.6226147	0.0009338587947129738	0.003784966560794773	0.20273972602739726	0.0911689054015433
6	vrk3	3.308581	1.294319	0.0009377000979845936	0.0037996152880804294	0.1506849315068493	0.04486996284652758
6	pigl	3.3048682	1.2616842	0.0009502107322433775	0.0038447235503126023	0.1506849315068493	0.04529865675907402
6	nek4	3.3015974	0.9092667	0.0009613599214945567	0.003886076880727393	0.16164383561643836	0.05415833095170049
6	elovl4a	3.299842	0.7185051	0.0009673933049846083	0.003908753132232442	0.18082191780821918	0.0717347813661046
6	homezb	3.296432	0.75739527	0.0009792131598659072	0.003954423800761573	0.18904109589041096	0.079879965704487
6	dnajc17	3.2956238	0.88898844	0.0009820344409094668	0.003964860402562106	0.1726027397260274	0.06501857673621035
6	rbm41	3.2914815	1.3726085	0.0009966120090268117	0.004019836580155144	0.13972602739726028	0.035295798799657045
6	cul2	3.2907615	0.62175626	0.0009991656462792773	0.004029165563971977	0.21095890410958903	0.10002857959416976
6	si:ch211-185a18.2	3.2828178	1.8957402	0.0010277503355935612	0.004139446899195727	0.12602739726027398	0.02286367533581023
6	ttc9c	3.2815044	1.3716595	0.0010325488585003182	0.0041577731345050105	0.13972602739726028	0.03543869677050586
6	rnf181	3.2812898	0.9690552	0.001033335201158315	0.004159938559390041	0.16164383561643836	0.055301514718491
6	wdr24	3.275152	1.0872248	0.0010560511045942073	0.004242202408877595	0.15342465753424658	0.0481566161760503
6	CABZ01088109.1	3.2743816	0.9155212	0.0010589346846638043	0.004251744709176767	0.1643835616438356	0.05815947413546728
6	si:ch73-127m5.2	3.2726262	1.1014662	0.00106553269801672	0.004276184580649834	0.16164383561643836	0.056587596456130325
6	golt1bb	3.2701762	0.53243154	0.001074805031784149	0.00431236207310183	0.2273972602739726	0.1126036010288654
6	ogfr	3.2696207	0.5720671	0.0010769183928251618	0.004319805681670442	0.20273972602739726	0.09202629322663618
6	znf367	3.2664886	2.8699918	0.0010889021241098679	0.004364737017240393	0.11506849315068493	0.013289511288939697
6	si:dkey-229b18.3	3.2654152	0.5661885	0.001093037749929641	0.004380265025161049	0.1863013698630137	0.0768791083166619
6	si:ch211-266k8.4	3.254352	2.5189655	0.0011365134576547529	0.00454252512869651	0.11506849315068493	0.013432409259788511
6	zdhhc13	3.2534554	0.7447551	0.0011401062980661264	0.004554709691605784	0.2	0.09274078308088025
6	tlk1a	3.2491868	1.0491941	0.0011573546461705964	0.004619205820096573	0.1589041095890411	0.05458702486424693
6	spsb1	3.2484164	0.892626	0.0011604930860526256	0.004629523669866672	0.1643835616438356	0.05858816804801372
6	pigq	3.2469134	1.6253504	0.001166638266458976	0.004649604998616567	0.13972602739726028	0.03772506430408688
6	si:ch73-236c18.9	3.2415714	1.4750141	0.0011887263088320727	0.004734253873942108	0.14246575342465753	0.03972563589597028
6	polq	3.2410157	2.486484	0.001191045933010844	0.0047423634758354686	0.1178082191780822	0.016576164618462418
6	alg6	3.2311904	1.3662102	0.0012327580068951073	0.0049049465633356215	0.13972602739726028	0.03701057444984281
6	si:ch211-107m4.1	3.2303696	1.705153	0.0012363033168857505	0.004915546687593974	0.13150684931506848	0.029865675907402117
6	mif4gda	3.2302938	1.4437965	0.001236631050515572	0.004915681859947291	0.14246575342465753	0.04044012575021435
6	tlk2	3.2258105	0.5090716	0.0012561653756267565	0.0049850432917035266	0.2191780821917808	0.10803086596170335
6	cdkal1	3.2242696	0.575152	0.0012629440930707048	0.005008381373824229	0.19726027397260273	0.08745355815947413
6	lnpk	3.2228048	0.7433729	0.00126942073796772	0.005032872790781756	0.18356164383561643	0.07759359817090597
6	ccdc153	3.2182205	3.372998	0.0012898868027326215	0.005108188870951426	0.1095890410958904	0.009574164046870535
6	ube3c	3.2170458	1.078322	0.0012951789612148492	0.005127707574149634	0.14520547945205478	0.04229779937124893
6	ints14	3.2131813	0.8718435	0.0013127336434119634	0.0051898411345379656	0.1643835616438356	0.05958845384395542
6	glod4	3.2093925	0.52897793	0.0013301570318716375	0.005253759246724534	0.19452054794520549	0.08588168048013718
6	nrip1a	3.2083318	1.569261	0.0013350736767827837	0.00527193439852758	0.13972602739726028	0.03858245212917977
6	foxd1	3.2058566	0.6333614	0.001346611124636619	0.005314985181790995	0.18904109589041096	0.08230923120891684
6	wwp1	3.2044673	0.56806874	0.001353126450199656	0.005339441439304703	0.18904109589041096	0.08130894541297513
6	dffa	3.1938589	0.99941576	0.0014038469607270164	0.005530456423673875	0.15342465753424658	0.05044298370963132
6	ints2	3.1927476	0.59649193	0.0014092607647683511	0.005549171505505495	0.1863013698630137	0.07959416976278937
6	si:dkey-260j18.2	3.1919773	0.76271075	0.001413024804657398	0.005562348563362559	0.1726027397260274	0.06801943412403544
6	chchd7	3.1881633	0.6478102	0.0014317967994336982	0.005628639755349528	0.19726027397260273	0.09059731351814804
6	anapc4	3.1877465	1.6256268	0.0014338619168626397	0.005634111100891353	0.13150684931506848	0.031008859674192625
6	rgs3b	3.18613	0.7337703	0.0014418980756205008	0.005663028466441933	0.15342465753424658	0.05130037153472421
6	si:ch1073-416d2.4	3.173501	1.4910845	0.0015061242132785335	0.005908342407223689	0.13424657534246576	0.03358102314947128
6	sp1	3.1700532	0.923113	0.0015241103086835717	0.005974698059456447	0.15616438356164383	0.0533009431266076
6	cntrob	3.16754	1.7524529	0.0015373454934457466	0.006024021145292825	0.12602739726027398	0.026293226636181766
6	mpped2	3.1643069	1.3824781	0.0015545273354513338	0.006086807430692108	0.14520547945205478	0.04558445270077165
6	RAMP1	3.1607583	0.75062656	0.0015735905534570557	0.006157128340449808	0.19726027397260273	0.09502715061446128
6	atrip	3.1593437	1.2244701	0.0015812485165136924	0.006185646078507864	0.1506849315068493	0.05001428979708488
6	sort1b	3.1579168	1.1704061	0.0015890096134023957	0.0062116505209738595	0.14520547945205478	0.044441268933981135
6	otud3	3.1568305	0.91042763	0.001594939773107965	0.006233376250107846	0.16164383561643836	0.059445555873106605
6	chfr	3.156742	1.3896202	0.0015954233560448968	0.006233810381370849	0.1506849315068493	0.05101457559302658
6	cnn3b	3.1536102	0.5621981	0.0016126433574283477	0.006295214972373081	0.21643835616438356	0.10888825378679623
6	dcun1d1	3.1461968	0.7770862	0.001654085843172989	0.0064464663683046035	0.16164383561643836	0.05858816804801372
6	tmem160	3.1431408	1.6983426	0.001671454682061187	0.006509609984708859	0.1232876712328767	0.024149757073449556
6	tmem141	3.1347804	0.7499543	0.001719828677650474	0.006684006716321571	0.18356164383561643	0.079879965704487
6	zranb3	3.132065	1.8554219	0.0017358141366180524	0.0067430012944064786	0.12602739726027398	0.028008002286367534
6	ints10	3.126445	1.5150671	0.001769335224346263	0.006862068361398544	0.12876712328767123	0.03000857387825093
6	ENSDARG00000042120	3.1240835	1.8907418	0.0017835983805307401	0.006914180889085461	0.12602739726027398	0.02815090025721635
6	narf	3.1230478	0.63883084	0.0017898860837481593	0.006935342350434232	0.18082191780821918	0.0768791083166619
6	ncoa1	3.1217093	0.6862472	0.0017980442819644418	0.006965340522841419	0.19452054794520549	0.09102600743069449
6	ralaa	3.1198528	0.64354146	0.0018094145784712965	0.007002903092210256	0.1780821917808219	0.07473563875392969
6	apooa	3.1184509	1.3951511	0.0018180440592707242	0.007033048389250016	0.136986301369863	0.038153758216633325
6	mkrn4	3.1181479	0.8141762	0.001819914858767987	0.007038658461169924	0.1643835616438356	0.06273220920262933
6	fam117ba	3.1148643	1.844344	0.001840295552591415	0.007110908813811437	0.1232876712328767	0.02529294084024007
6	nsmce4a	3.11076	0.7926458	0.0018660662823090245	0.007203833733435185	0.1780821917808219	0.07530723063732495
6	zgc:55558	3.1078048	0.7133463	0.0018848260348825383	0.007271222612669266	0.1780821917808219	0.07530723063732495
6	zgc:110269	3.1075015	0.69918424	0.0018867598745600208	0.007277005416170074	0.1917808219178082	0.08845384395541583
6	fbxo18	3.1052284	1.0491424	0.0019013218641005568	0.007324728682256634	0.14794520547945206	0.04787082023435267
6	lhx9	3.1033845	1.8117995	0.001913208993445513	0.007367131271355421	0.1232876712328767	0.02600743069448414
6	cops3	3.096969	1.1183606	0.001955103551203568	0.007519801868396165	0.14520547945205478	0.0461560445841669
6	hsd17b7	3.0909324	0.9378719	0.0019952914588447722	0.007663805959092785	0.1506849315068493	0.05101457559302658
6	rnf126	3.0878255	0.7157553	0.0020162681435921333	0.0077301826765210436	0.18082191780821918	0.07859388396684767
6	rpp25l	3.0871687	1.1224557	0.0020207280691181637	0.00774373350966166	0.14794520547945206	0.04887110603029437
6	csdc2a	3.0842388	0.6069875	0.002040736703295372	0.007811465857650514	0.1780821917808219	0.0758788225207202
6	qrsl1	3.0826476	1.4696491	0.0020516794764806087	0.007847967094606396	0.13150684931506848	0.03400971706201772
6	trappc2	3.0733905	0.8117276	0.0021164132344993394	0.008082650725546885	0.16712328767123288	0.06587596456130324
6	ofd1	3.0699933	1.3548279	0.002140635623559409	0.008163978386569442	0.13424657534246576	0.036867676478994
6	afg3l2	3.0686798	0.85254925	0.002150068352772496	0.008194350690878552	0.16164383561643836	0.062160617319234064
6	tmem201	3.0644996	0.80904955	0.0021803440583165047	0.008300286127371862	0.16164383561643836	0.061446127464989994
6	gmppaa	3.0638683	0.9054575	0.002184951252572288	0.008313556210570084	0.1643835616438356	0.06530437267790798
6	uvssa	3.0638177	0.69998246	0.0021853202133431606	0.008313556210570084	0.17534246575342466	0.0738782509288368
6	exoc3	3.063224	0.64382535	0.0021896597823671165	0.008328171922253113	0.18356164383561643	0.08116604744212633
6	alg12	3.0577178	1.0421044	0.002230294342913672	0.008474878739643346	0.14520547945205478	0.04687053443841097
6	otud6b	3.0558994	0.78999007	0.0022438659868951618	0.008520784499816324	0.16986301369863013	0.06959131180337239
6	rwdd	3.05451	0.7604031	0.002254284149569183	0.008556462971884844	0.1643835616438356	0.06401829094026865
6	slf2	3.0537777	1.300269	0.0022597951896809504	0.008575435940886781	0.13972602739726028	0.043012289225493
6	dock6	3.0531209	0.94920164	0.002264746613638155	0.008592277166001932	0.14794520547945206	0.04958559588453844
6	znf687b	3.051757	0.68673	0.002275062114141703	0.008625547005020707	0.17534246575342466	0.07459274078308088
6	ccne1	3.0506203	1.7342943	0.00228369122542117	0.008654341634380272	0.12602739726027398	0.03043726779079737
6	BX649250.2	3.044369	0.80294746	0.0023316895885553755	0.008820629188430303	0.16986301369863013	0.0707344955701629
6	tp53i11a	3.0439017	0.90133953	0.002335314194296872	0.008831973568713706	0.1643835616438356	0.06544727064875679
6	nup188	3.0361476	1.2801946	0.0023962212087413246	0.009050047828545715	0.13150684931506848	0.03501000285795942
6	unc5b	3.0344427	1.0930856	0.0024098063329496345	0.009089048677464984	0.14520547945205478	0.04829951414689911
6	fam98b	3.0322452	1.1894158	0.0024274200343114283	0.009153419169491157	0.14794520547945206	0.05144326950557302
6	smg9	3.0249708	0.93964976	0.002486571429897018	0.009368026312320261	0.15616438356164383	0.05787367819376965
6	CABZ01052576.1	3.0232027	1.6359932	0.002501146327383057	0.00942081561754568	0.12602739726027398	0.03086596170334381
6	tent2	3.0175576	0.8166837	0.0025482065858686838	0.009580821661314857	0.14794520547945206	0.05001428979708488
6	six6a	3.0143876	0.9626001	0.0025749856004373965	0.009679331541626198	0.13972602739726028	0.04215490140040012
6	ints7	3.0119376	0.8590081	0.0025958593676200918	0.009744662744980313	0.14794520547945206	0.050157187767933695
6	mnd1	3.0108137	2.2760332	0.002605487148673691	0.009776418706962829	0.11232876712328767	0.018433838239497
6	pcif1	3.0042717	1.4997514	0.0026621739027845133	0.009971235510988994	0.12602739726027398	0.03086596170334381
6	rbm18	2.9980204	0.7358173	0.0027173946864206024	0.010162145268658947	0.1643835616438356	0.06587596456130324
6	dalrd3	2.996808	1.2204947	0.002728224580008884	0.010195810260484293	0.17534246575342466	0.08030865961703344
6	eapp	2.9948633	1.2406182	0.002745679926241912	0.01025188611460473	0.13424657534246576	0.038868248070877395
6	aprt	2.9926279	0.77034914	0.002765868220356129	0.010324962004831547	0.18082191780821918	0.08173763932552158
6	krit1	2.9897738	0.9008422	0.002791842436109022	0.010414953893955524	0.15342465753424658	0.0563018005144327
6	ddb1	2.9876015	0.84316105	0.0028117595020329435	0.010486916707493047	0.15342465753424658	0.05644469848528151
6	arntl2	2.9757302	1.2600391	0.0029229192426511717	0.010884524594073734	0.13972602739726028	0.045155758788225205
6	pih1d1	2.97131	0.9113407	0.002965322970264058	0.011035063354985325	0.14246575342465753	0.04629894255501572
6	tyw1	2.9691	0.5385955	0.002986734646485445	0.011109803136015542	0.17534246575342466	0.0758788225207202
6	zgc:109986	2.958542	0.81805474	0.0030909807978266716	0.011469526308565266	0.1643835616438356	0.06801943412403544
6	egln1b-1	2.9581127	0.5568534	0.003095289849336961	0.01148296954747374	0.2	0.10017147756501858
6	faap100	2.955006	3.0897036	0.0031266306514785083	0.011591529453365714	0.10410958904109589	0.012432123463846813
6	thyn1	2.9531116	0.8611853	0.0031458826048475328	0.011660320131145839	0.16164383561643836	0.06559016861960561
6	habp2	2.9503963	2.2122445	0.0031736655496249983	0.011760693749551451	0.11232876712328767	0.020005715918833954
6	C11H6orf120	2.9476433	0.645326	0.0032020643340159778	0.011850187224625693	0.16986301369863013	0.07216347527865104
6	pard3ba-1	2.943223	1.607919	0.0032481434076290375	0.012018058794311726	0.11232876712328767	0.01957702200628751
6	C9H2orf49	2.9421117	0.9936995	0.0032598236561369384	0.012055944505072191	0.14520547945205478	0.05058588168048014
6	cbfa2t3	2.941417	1.4349439	0.003267143230179137	0.012077676597536528	0.12054794520547946	0.027293512432123464
6	hs2st1a	2.9392323	0.53465986	0.0032902643427487814	0.012152410897351766	0.16986301369863013	0.07187767933695341
6	nuak2	2.935494	0.5554971	0.0033301700902037194	0.012280827778660035	0.21095890410958903	0.11160331523292369
6	nfrkb	2.9332209	0.71262276	0.003354652118335897	0.012357495751783236	0.1643835616438356	0.06830523006573307
6	tmem108	2.9331071	0.58822745	0.0033558805111681632	0.012359300254049122	0.1726027397260274	0.07516433266647614
6	tkfc	2.9322357	0.7313565	0.003365311805986761	0.012391307606862145	0.15616438356164383	0.05987424978565305
6	ten1	2.931213	0.9344144	0.0033764141188170056	0.012423986428848413	0.14794520547945206	0.0533009431266076
6	fbxo22	2.9271083	1.1588107	0.0034212965857822	0.012586370271062897	0.13150684931506848	0.038153758216633325
6	g6pc3	2.9234333	1.3253376	0.0034619438025454683	0.012727510882161338	0.12602739726027398	0.03358102314947128
6	BX005340.1	2.9047296	0.94206846	0.0036757038420822284	0.013471945641096385	0.14520547945205478	0.051586167476421835
6	ctc1	2.9043634	1.2200551	0.0036800068230325744	0.013484763342117394	0.136986301369863	0.044441268933981135
6	atpaf2	2.8977206	0.64818686	0.0037588530937304786	0.013758619099645573	0.1726027397260274	0.0757359245498714
6	brf2	2.8974302	1.8200277	0.003762335523850687	0.013768354470072434	0.11232876712328767	0.021148899685624466
6	tprkb	2.8953843	0.58494276	0.003786947126094568	0.013843285311313368	0.1863013698630137	0.08888253786796227
6	hacd1	2.884296	1.4194064	0.003922899418175188	0.014312125956651791	0.12602739726027398	0.03515290082880823
6	CU693502.1	2.879964	0.57584774	0.003977203911083029	0.014481833649254674	0.17534246575342466	0.07902257787939411
6	gpam	2.87663	1.0541279	0.0040194648357756895	0.014625328696366263	0.14794520547945206	0.055873106601886255
6	znf1007	2.8758724	1.7953237	0.00402912626683607	0.014648583114382278	0.11506849315068493	0.024721348956844812
6	zc3h7a	2.8749757	0.70070535	0.004040586190651657	0.014687056885437769	0.1643835616438356	0.06987710774507001
6	c2cd5	2.8720458	0.71193266	0.004078239303425592	0.014810207321793537	0.1506849315068493	0.05687339239782795
6	rpn2	2.8704798	0.50682586	0.004098494573341178	0.014871705699233436	0.19452054794520549	0.09702772220634467
6	dpy19l3	2.8702018	0.5198777	0.004102097771478576	0.014881553480531969	0.1643835616438356	0.06887682194912832
6	si:ch211-262i1.5	2.8694189	1.3701805	0.004112267710970868	0.014915214595383069	0.12054794520547946	0.029722777936553302
6	ppil2	2.8693178	0.63451993	0.0041135816265106965	0.014916747241529036	0.17534246575342466	0.08002286367533581
6	acaa2	2.8666027	0.5482489	0.004149036113553756	0.015038795616270762	0.17534246575342466	0.07902257787939411
6	aagab	2.8658829	1.1431174	0.004158482056989778	0.015066507301087669	0.12876712328767123	0.03715347242069163
6	cox16	2.8634706	0.6556878	0.004190276656461453	0.015178415551056798	0.16986301369863013	0.07530723063732495
6	tmem223	2.8608816	0.9055917	0.0042246469764418825	0.015296293195749653	0.14520547945205478	0.05258645327236353
6	slc25a44b	2.8599472	0.72155476	0.004237116501317129	0.01533812343706298	0.16986301369863013	0.07602172049156902
6	si:ch73-352p4.5	2.8569162	2.6947308	0.004277788241976705	0.015475310468975392	0.10136986301369863	0.012289225492998
6	qtrt1	2.8563604	0.8838193	0.004285283016605923	0.015495724132000892	0.13972602739726028	0.0471563303801086
6	mogs	2.852395	0.92535776	0.0043391150744700015	0.015676833068060333	0.14794520547945206	0.05615890254358388
6	pdcd7	2.8496165	0.590027	0.004377196265068577	0.015804181121018907	0.16712328767123288	0.07202057730780223
6	thumpd3	2.8493893	0.75021815	0.004380325366655436	0.01581206751746737	0.16712328767123288	0.07344955701629037
6	ppp4ca	2.846472	1.0362233	0.0044206625404582854	0.015943919744519267	0.13424657534246576	0.043012289225493
6	clp1	2.8443503	1.2257333	0.004450209791660279	0.01604357192232546	0.12876712328767123	0.03829665618748214
6	cry4	2.8427842	0.8199782	0.004472133146053603	0.016115664986909355	0.15342465753424658	0.06101743355244355
6	actr5	2.841496	1.0573608	0.004490240179957113	0.01617743152025453	0.12876712328767123	0.03772506430408688
6	inhbb	2.840953	1.0442264	0.004497893421092212	0.01619995467662332	0.14246575342465753	0.05144326950557302
6	pik3c3	2.8409152	0.69749665	0.004498427808919544	0.01619995467662332	0.1506849315068493	0.05773078022292084
6	mon2	2.8374927	0.524708	0.004546938798862127	0.01636251388389655	0.17534246575342466	0.08059445555873107
6	trim44	2.8318348	0.929501	0.004628174172999845	0.01662784344893783	0.136986301369863	0.045870248642469275
6	C21H18orf25	2.8281472	1.3630077	0.004681827350573925	0.01680256931414425	0.12602739726027398	0.03658188053729637
6	sfxn4	2.8203552	0.5450795	0.004797053531020607	0.017197662990923276	0.1917808219178082	0.0963132323521006
6	cog2	2.8199131	0.7701273	0.004803666135413283	0.017217681040081666	0.14246575342465753	0.050871677622177765
6	zgc:153935	2.814773	0.75595826	0.004881169196852583	0.017484239406962324	0.14520547945205478	0.05401543298085167
6	uggt2	2.8146973	0.52091426	0.004882320161052529	0.017484619707942236	0.18082191780821918	0.08616747642183481
6	si:ch211-168f7.5	2.8136742	0.6886517	0.004897882225280732	0.017532846853491563	0.15616438356164383	0.06401829094026865
6	eif4eb	2.8117168	0.99677974	0.004927786624506528	0.0176285825483362	0.13972602739726028	0.049442697913689625
6	mrs2	2.8114643	0.72802186	0.004931657261943089	0.01763865874730019	0.1506849315068493	0.05901686196056016
6	gabpb2b	2.8079913	1.72192	0.004985158089688694	0.017826200989517156	0.11232876712328767	0.024149757073449556
6	eif4g3b	2.8063622	1.1067423	0.005010435225781142	0.01790893496442704	0.13150684931506848	0.04215490140040012
6	jkamp	2.802927	1.0429964	0.005064112915924902	0.018093067815542964	0.13424657534246576	0.044155472992283507
6	CABZ01113599.1	2.8016136	0.79855484	0.005084773744056704	0.018163007173274057	0.1506849315068493	0.060160045727350675
6	kpna5	2.8009064	0.5488087	0.0050959303376495275	0.01819897443460624	0.1780821917808219	0.08330951700485853
6	mybl2a	2.796827	1.2282445	0.00516071293608881	0.018426398759429537	0.12602739726027398	0.03715347242069163
6	PHF21B	2.7940109	1.5710377	0.005205872305449853	0.018563876631515725	0.11506849315068493	0.02715061446127465
6	rtel1	2.7903612	1.2091105	0.005264928336419764	0.01876247353279062	0.13150684931506848	0.04258359531294656
6	ndufb11	2.7898054	0.9120132	0.00527397245755657	0.01879070237964854	0.13972602739726028	0.04958559588453844
6	b3galnt2	2.788631	1.3721026	0.00529313463491511	0.018850948737030082	0.12054794520547946	0.03229494141183195
6	nprl2	2.7883153	1.2008945	0.005298296471189047	0.018865317328797596	0.12876712328767123	0.04001143183766791
6	ecpas	2.7837183	0.98508275	0.005373969574871793	0.01911036566839767	0.12876712328767123	0.03986853386681909
6	med1	2.7833016	0.61854494	0.005380878068455171	0.01913086774497499	0.16986301369863013	0.07745070020005716
6	synrg	2.7709503	0.52930367	0.005589296099401565	0.01984235685691243	0.18356164383561643	0.09045441554729923
6	skiv2l	2.7630572	1.0252869	0.0057262742935412685	0.02030279667424007	0.13424657534246576	0.04558445270077165
6	trim24	2.7590537	0.6292853	0.0057969004264286856	0.020535801997519906	0.15616438356164383	0.06530437267790798
6	narfl	2.7590537	1.0832995	0.0057969004264286856	0.020535801997519906	0.12876712328767123	0.04058302372106316
6	rx2	2.7533076	1.1896565	0.005899645228569776	0.020864446935780896	0.1095890410958904	0.022577879394112602
6	si:ch1073-322p19.1	2.7519562	0.5150867	0.005924044318470317	0.020937461809841764	0.18904109589041096	0.09602743641040297
6	twnk	2.751489	0.7382173	0.005932502523668809	0.020958503215874502	0.1643835616438356	0.07487853672477851
6	relt	2.7513878	0.688535	0.005934332755134108	0.02096054425014126	0.13972602739726028	0.05001428979708488
6	utp23	2.7470436	0.59313786	0.006013515697002573	0.021208890450861554	0.1726027397260274	0.0810231494712775
6	nudt15	2.744745	1.9051453	0.006055792901467664	0.021353496461454142	0.1095890410958904	0.023721063160903114
6	senp3b	2.744303	1.1518708	0.00606395376225733	0.02137776831922823	0.13150684931506848	0.04358388110888825
6	tada2a	2.7428758	0.524234	0.006090369352243178	0.02146185114967142	0.16164383561643836	0.07002000571591883
6	dguok	2.7427118	0.6645051	0.006093414952230909	0.021468062994859847	0.14794520547945206	0.05787367819376965
6	katnbl1	2.7382033	1.1796385	0.006177589728854672	0.021737166550122568	0.13150684931506848	0.044441268933981135
6	si:dkey-261j15.2	2.7363467	0.57381845	0.00621255320668207	0.021851004185335105	0.17534246575342466	0.08388110888825379
6	st7l	2.7360058	0.9670403	0.006218994403197342	0.0218690631093733	0.12602739726027398	0.03829665618748214
6	BX890558.1	2.7326717	1.0158497	0.006282292523105524	0.022068464604150073	0.13424657534246576	0.046584738496713345
6	mppe1	2.7283525	1.5464848	0.006365154407313413	0.02233609960293352	0.1095890410958904	0.023435267219205486
6	isg20l2	2.7252963	1.0163426	0.0064243804944711805	0.022529758502719027	0.12602739726027398	0.038868248070877395
6	tada2b	2.7236292	1.0285813	0.006456894193357119	0.02263429499912681	0.14246575342465753	0.05487282080594456
6	zgc:112496	2.721558	0.5314539	0.0064974961782069416	0.02276708512192068	0.1780821917808219	0.08588168048013718
6	hpse	2.7173526	1.3682622	0.006580645331123922	0.023034323283070243	0.11506849315068493	0.029008288082309232
6	spinb	2.717138	0.7477854	0.006584915741582345	0.02304445105298631	0.14794520547945206	0.059445555873106605
6	bag4	2.7148647	0.7259064	0.006630284974586601	0.023188676917389083	0.1506849315068493	0.06201771934838525
6	wdr32	2.712124	0.76878875	0.006685353636989995	0.023356867038627886	0.16164383561643836	0.07244927122034867
6	si:ch211-150o23.2	2.7084491	0.5917772	0.0067598468071349786	0.0236023443182566	0.15342465753424658	0.06430408688196627
6	taf4a	2.70634	0.63676506	0.0068029333059596705	0.023732976626065265	0.14246575342465753	0.05401543298085167
6	BX088688.1	2.7020462	0.54521257	0.006891417830483003	0.024006635593907796	0.15342465753424658	0.06387539296941984
6	znf711	2.6988637	0.66761905	0.006957666194139755	0.02421725119778053	0.1506849315068493	0.06273220920262933
6	cant1a	2.6920314	0.77033615	0.00710182568283125	0.024688212048645818	0.14794520547945206	0.06001714775650186
6	lrrfip2	2.690857	0.7096909	0.007126875626788196	0.02476500490330159	0.14794520547945206	0.060445841669048296
6	si:dkey-171c9.3	2.690377	3.0996792	0.00713713389447471	0.024790356107105498	0.09315068493150686	0.009574164046870535
6	hist1h4l-12	2.6892784	3.6290872	0.007160669858362048	0.024856629346544052	0.09041095890410959	0.00685910260074307
6	ppa2	2.6889877	0.631713	0.007166903642415104	0.02487310917789647	0.15342465753424658	0.0644469848528151
6	cabin1	2.6873965	1.2205969	0.007201140457549984	0.02498156831614821	0.13424657534246576	0.04887110603029437
6	BX324206.3	2.6841004	0.86402243	0.007272526929881363	0.025208313622942135	0.13424657534246576	0.04772792226350386
6	hdlbpb	2.683873	0.55580896	0.007277473463280277	0.02522023574404544	0.16986301369863013	0.08030865961703344
6	gtf2ird1	2.6780257	0.8084336	0.007405751301529548	0.02563823914586202	0.136986301369863	0.05072877965132895
6	harbi1	2.677129	1.202818	0.007425600767232742	0.0257016398841034	0.1178082191780822	0.03258073735352958
6	asl	2.6766493	0.637565	0.0074362440175536485	0.025733156251811478	0.1506849315068493	0.0625893112317805
6	faap24	2.6758285	2.9881425	0.007454481299690693	0.025790933336845928	0.09315068493150686	0.009859959988568163
6	sdk1b	2.673593	2.89817	0.007504346330353508	0.02594736277654255	0.09315068493150686	0.010002857959416977
6	kdm8	2.6734667	1.612641	0.007507172469988775	0.025951772626577593	0.1095890410958904	0.025435838811088882
6	fth1b	2.6723933	0.9467369	0.0075312332171453234	0.026024197375372083	0.136986301369863	0.05130037153472421
6	fam193b	2.6712692	0.5525446	0.007556500316296655	0.026106117422218113	0.1589041095890411	0.07087739354101172
6	taf5l	2.6702085	1.5034803	0.007580417607003738	0.026177938228065942	0.10684931506849316	0.022720777364961416
6	zwilch	2.665081	2.077839	0.007696977263726016	0.026536653174382956	0.10136986301369863	0.018005144326950558
6	ankmy2a	2.6598275	0.85206723	0.007818071451406044	0.02691533135965442	0.13972602739726028	0.05344384109745642
6	psmd2	2.6574783	1.0895164	0.007872764582698314	0.027081339217154426	0.1232876712328767	0.03872535010002858
6	shisa2a	2.655205	3.1459558	0.00792601949217124	0.027258428031374377	0.09041095890410959	0.007859388396684767
6	fancg	2.6526036	2.0524275	0.00798736250808025	0.027446831584287217	0.09863013698630137	0.015718776793369534
6	ankra2	2.6525404	0.50161964	0.007988856686409503	0.027446831584287217	0.1643835616438356	0.07516433266647614
6	mgme1	2.6459606	1.4422663	0.008145928680943963	0.027946313340630836	0.1178082191780822	0.034581308945412975
6	ppp1r8b	2.6358826	1.0003396	0.008391873642310178	0.028707687122661658	0.13424657534246576	0.04929979994284081
6	peli2	2.629947	1.5658864	0.008539816870427722	0.029177998229197206	0.11232876712328767	0.02957987996570449
6	ino80db	2.622117	0.6968353	0.008738541471714222	0.0298265330469381	0.136986301369863	0.051586167476421835
6	borcs5	2.6219275	1.1574818	0.008743400105275287	0.029837031150444927	0.11506849315068493	0.03158045155758788
6	parga	2.6208541	0.5958014	0.008770977986554336	0.02991893938136706	0.16164383561643836	0.07487853672477851
6	tasora	2.6208541	0.6548073	0.008770977986554336	0.02991893938136706	0.15616438356164383	0.06987710774507001
6	tm7sf3	2.605194	1.0478795	0.009182221779784967	0.031226271384820446	0.13150684931506848	0.04858531008859674
6	GANAB	2.603565	0.70400935	0.009225977579636058	0.03136232679163303	0.136986301369863	0.05244355530151472
6	znf236	2.6030724	0.86871946	0.009239242660695302	0.0314010410086791	0.14520547945205478	0.060731637610745924
6	SIKE1	2.6009002	1.1530993	0.009297948352407768	0.03158132041354658	0.1178082191780822	0.03515290082880823
6	dennd6aa	2.6007488	0.5246772	0.009302056491819621	0.03158886270101489	0.1643835616438356	0.07773649614175479
6	brms1	2.6000288	0.69308835	0.009321592279599864	0.03164878206514582	0.14246575342465753	0.05773078022292084
6	orc2	2.597781	1.3886721	0.009382834637432995	0.03183733529145198	0.11232876712328767	0.030151471849099745
6	znf511	2.596556	1.5421848	0.009416359157714565	0.03193166575569468	0.11232876712328767	0.030580165761646183
6	sncga	2.5916052	0.7256787	0.009552930651614595	0.032375110258155176	0.12876712328767123	0.0461560445841669
6	ercc8	2.590494	0.5390993	0.0095838312530121	0.03246011253170562	0.15616438356164383	0.0697342097742212
6	znf106a	2.5877662	0.5895022	0.009660056344020644	0.03268520883889719	0.16164383561643836	0.0757359245498714
6	hdac6	2.58692	0.9471746	0.009683809811103472	0.032758956375341944	0.12876712328767123	0.04572735067162046
6	gtf2h2	2.5765767	0.86813533	0.009978405749419808	0.03370783613575706	0.136986301369863	0.05401543298085167
6	smchd1	2.5740762	1.2888968	0.010050814191866526	0.033925045482227974	0.11506849315068493	0.03358102314947128
6	trmt10a	2.5712094	0.9027828	0.01013440337072089	0.034186502803671456	0.13424657534246576	0.05130037153472421
6	si:ch211-59o9.10	2.5710325	1.5911608	0.010139578857279424	0.03419706815327916	0.10410958904109589	0.02314947127750786
6	ing5b	2.567446	1.0843117	0.010245076608396885	0.034518090807634766	0.12602739726027398	0.044155472992283507
6	si:dkey-9c18.3	2.5658295	0.6782262	0.010292943495412526	0.03466540740505708	0.15342465753424658	0.06887682194912832
6	CABZ01062797.1	2.56516	3.0041049	0.010312821581950288	0.034725366030973454	0.09041095890410959	0.010717347813661047
6	tmem242	2.5560799	0.6463637	0.010585884105239736	0.03560184294638002	0.14794520547945206	0.06416118891111747
6	elovl2	2.555865	1.1413927	0.010592417478223155	0.03561665792607284	0.11506849315068493	0.03429551300371535
6	arhgap33	2.5546021	1.2083316	0.010630921728105074	0.035731768451463836	0.1095890410958904	0.02857959416976279
6	si:ch211-117c9.5	2.5408113	1.3618052	0.011059559589660713	0.03705339934594035	0.1095890410958904	0.029436981994855674
6	slc10a7	2.5406723	0.9916804	0.011063954373442712	0.037060703850993554	0.12054794520547946	0.03943983995427265
6	lyrm9	2.5354187	0.6631732	0.01123130004154032	0.03757539355506342	0.13972602739726028	0.05673049442697914
6	pitpnb	2.5323246	0.6922597	0.011330905326798688	0.0378488424439074	0.13972602739726028	0.057302086310374395
6	mapkbp1	2.5315669	0.8602502	0.011355417693367845	0.03792315208511493	0.1232876712328767	0.041726207487853675
6	CABZ01078055.1	2.530569	0.6177065	0.01138776410472324	0.038023589842885765	0.14520547945205478	0.06230351529008288
6	proca1	2.5301776	0.7907443	0.011400479329499448	0.0380584523397513	0.12054794520547946	0.03943983995427265
6	eif4ea	2.5285485	0.55125743	0.011453526515723823	0.03822791508588715	0.1726027397260274	0.08788225207202058
6	dcp1b	2.5257955	0.55711055	0.011543670243368036	0.038505744772326905	0.14794520547945206	0.0644469848528151
6	zdhhc24	2.5221708	0.92508525	0.011663305478429975	0.0388893040807981	0.12054794520547946	0.03986853386681909
6	zgc:173726	2.5184832	1.2190293	0.011786152561379768	0.0392754406839288	0.1178082191780822	0.03772506430408688
6	wdr83	2.5122697	0.887006	0.011995738872401964	0.03991027634784232	0.12602739726027398	0.04544155472992283
6	zmym2	2.5096428	0.604509	0.012085333608248745	0.040192380352552216	0.136986301369863	0.055158616747642185
6	adamts18	2.505589	1.0945148	0.012224766535504148	0.040615737139500084	0.1095890410958904	0.030151471849099745
6	hibch	2.5052984	0.8107596	0.012234811564036762	0.04063297708357912	0.1232876712328767	0.04258359531294656
6	ankib1a	2.4967864	0.80921763	0.01253244031402629	0.04151876409553042	0.136986301369863	0.05673049442697914
6	strada	2.4967484	0.91401243	0.012533779277599024	0.04151876409553042	0.12602739726027398	0.04558445270077165
6	C5H12orf65	2.494084	0.77627724	0.012628271378210683	0.041782151347243134	0.13424657534246576	0.05315804515575879
6	alkbh3	2.4910781	1.0784712	0.012735611256076649	0.04210400125848335	0.1232876712328767	0.04401257502143469
6	CABZ01062796.1	2.4900298	2.872381	0.01277323437584379	0.042211705623962446	0.08767123287671233	0.01014575593026579
6	tab3	2.486557	0.5154786	0.012898593071888778	0.04257553354202341	0.1506849315068493	0.06844812803658189
6	rictora	2.479535	0.5919424	0.013155375107528995	0.04337178928772611	0.15342465753424658	0.07187767933695341
6	arhgef2	2.4745214	0.5775883	0.013341480768319446	0.0439161448972907	0.18356164383561643	0.10117176336096027
6	fnbp1a	2.4742436	1.0264593	0.013351861647490828	0.04394167250162419	0.11506849315068493	0.03615318662474993
6	zgc:153631	2.473966	0.9966816	0.013362249665358301	0.04395857050319858	0.1232876712328767	0.04386967705058588
6	gapvd1	2.472703	0.64875144	0.013409558012529563	0.04409686644521168	0.136986301369863	0.05644469848528151
6	mcm9	2.471983	1.5137997	0.013436589952450898	0.044177079146221175	0.10684931506849316	0.02886539011146042
6	tmem192	2.468889	0.86176705	0.01355332897857899	0.044534647645104924	0.12054794520547946	0.041011717633609605
6	CT027623.1	2.462928	1.7168702	0.013780758827702739	0.045219803721883396	0.10410958904109589	0.027007716490425836
6	ccnq	2.4589245	1.2189492	0.01393538858676697	0.04570031902793362	0.11506849315068493	0.03715347242069163
6	yod1	2.4540372	0.50575453	0.014126238654997713	0.046208483950622894	0.1589041095890411	0.07645041440411546
6	nbn	2.4534435	1.8929499	0.014149573187458247	0.04626672670811132	0.09315068493150686	0.01629036867676479
6	blzf1	2.4496927	0.61864847	0.014297815678592736	0.04674232181700517	0.13150684931506848	0.051586167476421835
6	zgc:174263	2.4495537	1.0346533	0.014303332355574955	0.04675122401768494	0.11232876712328767	0.03429551300371535
6	impa1	2.4488466	0.70130545	0.014331446378285668	0.046833968978834344	0.1232876712328767	0.04358388110888825
6	nhlrc2	2.44526	1.166981	0.01447477636496254	0.04727466480633257	0.11232876712328767	0.034581308945412975
6	tbx5b	2.444199	1.9228026	0.01451741127129918	0.0474046590488179	0.09041095890410959	0.014004001143183767
6	dus1l	2.4418755	0.60018754	0.014611189143235864	0.04770157048615922	0.14520547945205478	0.0645898828236639
6	ccdc85cb	2.4417744	1.0241339	0.014615278528936609	0.04770561462487891	0.11232876712328767	0.03443841097456416
6	znf1094	2.4410167	0.597852	0.014645981096865926	0.047787189248596464	0.13972602739726028	0.05987424978565305
6	hif1an	2.4394884	0.637084	0.014708070934488771	0.04796172390659968	0.14794520547945206	0.06787653615318663
6	si:dkey-5n7.2	2.437708	3.5125985	0.014780716158056635	0.04815170039032077	0.0821917808219178	0.006573306659045442
6	brwd3	2.4321005	0.9437142	0.015011541069066506	0.04887512447292373	0.1232876712328767	0.04501286081737639
7	tulp1a	30.158094	8.109158	8.401049696788878e-200	1.4059156667576186e-195	0.9653179190751445	0.023229300270770983
7	crx	29.980707	6.183619	1.7513551588451417e-197	1.4654464291636723e-193	0.9884393063583815	0.07638591990879293
7	ckmt2a	29.938906	8.764713	6.135787211676752e-197	3.4227466329136817e-193	0.9566473988439307	0.02493943280604247
7	syt5b	29.56491	6.4733396	4.224270492301625e-192	1.7673291672166923e-188	0.9884393063583815	0.0725381217044321
7	rbp4l	29.527397	8.299353	1.281344928602637e-191	4.288661476033026e-188	0.9479768786127167	0.06099472709134958
7	elovl4b	29.47316	7.6937284	6.358172897195175e-191	1.7734003905760209e-187	0.9450867052023122	0.03320507339318797
7	ppdpfa	29.418108	5.364036	3.2222630724570827e-190	7.703510359652754e-187	0.9739884393063584	0.1483539974348012
7	rs1a	29.299803	7.8380857	1.0431528451797575e-188	2.1821453580104054e-185	0.9566473988439307	0.04873877725523728
7	sypb	29.161835	6.059459	5.913911183605579e-187	1.0996589295293263e-183	0.9710982658959537	0.09248966794926607
7	zgc:109965	29.09647	7.5395427	3.978690046311447e-186	6.658337792502207e-183	0.9335260115606936	0.022801767136953113
7	unc119b	28.96538	6.2694426	1.7967135317632126e-184	2.7334546321870333e-181	0.9364161849710982	0.0698304118569189
7	anp32e	28.937788	3.8660553	3.997691133720078e-184	5.575113426900459e-181	0.9913294797687862	0.5234430668376799
7	neurod1	28.8778	5.458517	2.268966136760334e-183	2.9208575614372454e-180	0.9884393063583815	0.13795069117856634
7	ndrg1a	28.784159	6.5095196	3.386356005077303e-182	4.0479048389263337e-179	0.930635838150289	0.061422260225167453
7	selenot1a	28.698263	3.9164002	4.0103691791779367e-181	4.4742352142361845e-178	0.9710982658959537	0.3782243123842098
7	atp2b1b	28.504957	5.895941	1.0168837535601503e-178	1.0635968509893196e-175	0.9364161849710982	0.061707282314379365
7	atp6v0cb	28.09745	4.2395663	1.0524429355219653e-173	1.036037207409417e-170	0.9826589595375722	0.28188684623058285
7	rcvrn2	27.921165	8.393926	1.4767619449451384e-171	1.3729783971476052e-168	0.8959537572254336	0.033062562348582014
7	gpx4b	27.675385	3.177644	1.381557871062862e-168	1.2168616301177368e-165	0.9653179190751445	0.5381217044320935
7	stxbp1b	27.423515	5.6798043	1.438269783025939e-165	1.2034722409469547e-162	0.9104046242774566	0.05016388770129685
7	arl3l1	27.39924	7.267708	2.800325699679103e-165	2.2315928849585615e-162	0.8815028901734104	0.0225167450477412
7	h3f3b.1-1	27.24293	2.416217	2.0154749173102608e-163	1.533135124599419e-160	0.9913294797687862	0.7850933447342169
7	atp5mc3b	27.039545	2.0283015	5.069577273132514e-161	3.688668507211853e-158	0.9942196531791907	0.8971070257944991
7	arl13a	26.914206	7.96857	1.4977621008984659e-159	1.0443770316056594e-156	0.861271676300578	0.01410859341598974
7	ckbb	26.53017	4.144408	4.3501768240291896e-155	2.912008366005139e-152	0.9884393063583815	0.3956106598261365
7	dscamb	26.165424	4.9410567	6.579514140837116e-151	4.078080338774412e-148	0.8959537572254336	0.06783525723243551
7	msi1	26.100086	3.428392	3.63761240003993e-150	2.1741229826667224e-147	0.9508670520231214	0.3471569046601112
7	tmem244	26.071005	7.1095896	7.775887055453549e-150	4.4872230990694877e-147	0.838150289017341	0.01795639162035058
7	atp1a3a	26.068104	4.4382463	8.387831399018334e-150	4.679011948752394e-147	0.9161849710982659	0.12711985178851362
7	rxrgb	25.9427	5.1186852	2.19809733425741e-148	1.1866180286708954e-145	0.8641618497109826	0.08393900527290865
7	ly6pge	25.838669	6.1775856	3.2622828396137056e-147	1.7060719787792302e-144	0.861271676300578	0.0665526578309819
7	foxg1b	25.822607	3.9819574	4.9428910189323633e-147	2.5066448849040334e-144	0.953757225433526	0.1996579734929457
7	slc25a18	25.753695	4.5534697	2.9304915282211326e-146	1.4424051683759016e-143	0.8728323699421965	0.1341028929742055
7	cox5aa	25.682152	2.5900447	1.850187109022836e-145	8.846537505570617e-143	0.9653179190751445	0.6140800912070685
7	tmem237b	25.655079	4.5567513	3.7108630865504956e-145	1.725035937595071e-142	0.8641618497109826	0.1341028929742055
7	canx	25.53294	2.9876986	8.494956198339457e-144	3.8422457291678603e-141	0.9450867052023122	0.47897962092062135
7	ndrg1b	25.365488	4.9032645	6.063928800432901e-142	2.6235428057494383e-139	0.8641618497109826	0.072823143793644
7	rdh8a	25.365164	5.603491	6.1140226724964504e-142	2.6235428057494383e-139	0.8323699421965318	0.05472424112868747
7	nr2e3	25.25471	5.559014	1.0053942605929579e-140	4.206318237755788e-138	0.8410404624277457	0.03890551517742625
7	gngt2a	25.016687	6.441475	4.024904750258494e-138	1.6428483169652658e-135	0.815028901734104	0.031067407724098616
7	hmgn6	24.89719	2.258255	7.980201586917317e-137	3.1797303227871734e-134	0.9971098265895953	0.8452330055579308
7	hacd2	24.887863	3.6301396	1.0069381703872749e-136	3.9188628561467544e-134	0.8757225433526011	0.2419837537409149
7	neurod4	24.871593	4.0220428	1.510365712385888e-136	5.744538681085872e-134	0.9132947976878613	0.1308251389482685
7	si:ch211-207i1.2	24.788393	4.4609513	1.1960014251144466e-135	4.4477964109533925e-133	0.8497109826589595	0.1155764571754311
7	atp5f1b	24.623493	2.044926	7.078344471168639e-134	2.575132494021895e-131	0.9884393063583815	0.8423827846658116
7	zgc:103625	24.61273	7.7947936	9.230154389033714e-134	3.286524121286792e-131	0.7890173410404624	0.013396038192959954
7	snap25b	24.171078	4.4687676	4.483216801811164e-129	1.5630548578814547e-126	0.8410404624277457	0.08522160467436227
7	tmx3a	23.943314	8.105121	1.0847577059458184e-126	3.7047796344904636e-124	0.7658959537572254	0.0122559498361123
7	vamp2	23.863857	3.7172384	7.271649833906977e-126	2.433821199408665e-123	0.8728323699421965	0.16802052159042324
7	cep290	23.855347	4.38313	8.91197524630485e-126	2.9243510930766994e-123	0.8179190751445087	0.1305401168590566
7	cox4i2	23.795683	3.6746006	3.701864959085708e-125	1.191359809428833e-122	0.8641618497109826	0.23628331195667665
7	amer2	23.752935	3.846556	1.0246177766678921e-124	3.2352789608560705e-122	0.8410404624277457	0.16132250249394328
7	ppp1r14c	23.498293	4.0799756	4.245895533714545e-122	1.315834476976165e-119	0.838150289017341	0.09662248824283882
7	atp5pf	23.486752	2.3181195	5.571055924727626e-122	1.6951203800057603e-119	0.9595375722543352	0.6656690893544249
7	rx1	23.342695	4.097215	1.6349218345230865e-120	4.885788732275688e-118	0.8294797687861272	0.12868747327917915
7	fabp7a	23.309832	3.8264394	3.5239248688155414e-120	1.0263533856634536e-117	0.9971098265895953	0.5337038620493089
7	atpv0e2	23.309431	3.989143	3.5571255672829585e-120	1.0263533856634536e-117	0.8208092485549133	0.1466438648995297
7	zgc:153441	23.288057	6.4772444	5.858188943051122e-120	1.6616405417281444e-117	0.7543352601156069	0.017671369531138664
7	fstl5	23.153236	4.845823	1.3486224196469981e-118	3.761532698798752e-116	0.7832369942196532	0.052444064414992164
7	guk1b	23.083832	8.33947	6.730325511352965e-118	1.8464261874178996e-115	0.7398843930635838	0.015106170728231437
7	rnasekb	22.91546	2.8959453	3.2583229546261974e-116	8.794844297688616e-114	0.8901734104046243	0.384067265213054
7	rpgrip1	22.857895	6.7697268	1.2197202385596015e-115	3.240002887665862e-113	0.7369942196531792	0.013823571326777825
7	cox7a2a	22.815744	2.5857797	3.1996907474614153e-115	8.36669135293231e-113	0.9132947976878613	0.5670514464871027
7	lhx4	22.762362	5.024771	1.0825521982219973e-114	2.787155544191558e-112	0.7630057803468208	0.04061564771269773
7	lrrn1	22.759136	3.571772	1.1651805517089725e-114	2.954438868613584e-112	0.8352601156069365	0.17956391620350576
7	atp1b2b	22.736805	6.6788397	1.938396739368198e-114	4.841652154227879e-112	0.7341040462427746	0.018526435798774405
7	sall1a	22.685055	4.1496305	6.292836286331595e-114	1.5486855184082241e-111	0.7947976878612717	0.10417557360695454
7	si:dkey-220f10.4	22.681843	7.161721	6.769473351850865e-114	1.6418425585974525e-111	0.7283236994219653	0.017671369531138664
7	tmem147	22.663733	2.9769387	1.0214445590734708e-113	2.441982099442076e-111	0.8410404624277457	0.3299130682627904
7	opn6a	22.585585	7.2230687	6.005961117942266e-113	1.4156304127994904e-110	0.7254335260115607	0.013681060282171868
7	ank2b	22.487434	3.0284688	5.509359380900674e-112	1.2805434616579554e-109	0.8815028901734104	0.2811742910075531
7	atp5pd	22.433094	2.2826645	1.8715563539413575e-111	4.290478847014879e-109	0.9364161849710982	0.6116574034487673
7	TULP1	22.430647	7.4238057	1.9774287521790515e-111	4.47192840104276e-109	0.7196531791907514	0.01083083939005273
7	hmga1b	22.340618	5.2405987	1.4896461400814553e-110	3.3238970872350875e-108	0.7398843930635838	0.05415419695026365
7	six7	22.24659	6.2632184	1.217042333874058e-109	2.6450913581016055e-107	0.7254335260115607	0.026364543252102038
7	gpm6ab	22.233778	3.1493824	1.6191776919368293e-109	3.473966496738825e-107	0.930635838150289	0.31152914350862193
7	dnajc5ab	22.227638	3.474607	1.856494500217775e-109	3.932713349511958e-107	0.8092485549132948	0.1963802194670087
7	prdm1a	22.207197	5.016875	2.9263244439472303e-109	6.121504946182113e-107	0.7456647398843931	0.05372666381644577
7	atp11a	22.05226	4.617607	9.087201504885168e-108	1.8774607059784357e-105	0.7485549132947977	0.06769274618782956
7	sv2ba	22.001715	6.857929	2.7729694370830543e-107	5.659224820681087e-105	0.7109826589595376	0.015676214906655266
7	rab3aa	21.905418	5.308175	2.3065741118603996e-106	4.5412373837627986e-104	0.7225433526011561	0.04973635456747898
7	atp5mc1	21.900948	2.6700802	2.544289857503133e-106	4.951010554106387e-104	0.9190751445086706	0.49807610089781956
7	fscn2b	21.8553	6.396084	6.921492818427772e-106	1.3313929001883765e-103	0.708092485549133	0.02764714265355565
7	cpe	21.819134	3.094093	1.5272509538165033e-105	2.9043800809226344e-103	0.8439306358381503	0.2493943280604247
7	pdcl	21.779587	2.6471524	3.623286961697262e-105	6.81300082067457e-103	0.8641618497109826	0.3520022801767137
7	pde6d	21.728472	4.2963815	1.1041658264847556e-104	2.053135011802487e-102	0.7427745664739884	0.10446059569616645
7	rpgrb	21.586979	4.259602	2.3807260202773577e-103	4.3305923857979975e-101	0.7427745664739884	0.09647997719823287
7	slc25a55a	21.56422	2.4091814	3.8942636226139427e-103	7.007580830585413e-101	0.9190751445086706	0.44306683767992017
7	otx5	21.53659	4.4084115	7.072534028066805e-103	1.245882704838926e-100	0.7427745664739884	0.04973635456747898
7	atp5f1e	21.441303	1.7990576	5.505000633790146e-102	9.596477667341468e-100	0.9566473988439307	0.774832549522588
7	cox6a1	21.412727	1.8419306	1.0168296920221798e-101	1.7542932882465132e-99	0.9624277456647399	0.7463303406013966
7	ndufa4l	21.35967	1.4233861	3.170426884920162e-101	5.4139891754223384e-99	0.9826589595375722	0.8584865327062847
7	cox8a	21.34182	1.8869283	4.6450878383372345e-101	7.852075249956931e-99	0.9682080924855492	0.7484680062704859
7	rab5if	21.318296	3.0154657	7.680390606211001e-101	1.285313367949411e-98	0.791907514450867	0.31794214051589
7	clstn1	21.261106	2.8700063	2.6021016805413353e-100	4.311502140976163e-98	0.8439306358381503	0.2882998432378509
7	cox7b	21.227505	1.9489366	5.321401956283828e-100	8.730751150824496e-98	0.9421965317919075	0.6759298845660539
7	dnmbp	21.019484	2.779595	4.3514714385851163e-98	7.070084905312807e-96	0.8410404624277457	0.2937152629328773
7	ezrb	21.012733	3.4064884	5.016174621363923e-98	8.071700220050505e-96	0.7716763005780347	0.17685620635599258
7	atp1b2a	21.004885	2.7633085	5.917748473789076e-98	9.431763877034305e-96	0.8526011560693642	0.2726236283311957
7	atp5mf	20.82773	1.9032844	2.4268847567437223e-96	3.831501547557188e-94	0.9450867052023122	0.685335613510047
7	nr2f1b	20.728106	3.5124683	1.9325055854240174e-95	3.022474857202891e-93	0.7658959537572254	0.1420835114721391
7	zbtb18	20.67918	2.7959392	5.334043401283499e-95	8.265297807451792e-93	0.8670520231213873	0.28758728801482114
7	laptm4b	20.668234	3.0383697	6.692091001522641e-95	1.0274508523897376e-92	0.7976878612716763	0.2324355137523158
7	si:ch211-137a8.4	20.623505	2.5800571	1.6887036166291207e-94	2.5691322749353034e-92	0.9335260115606936	0.36511329628046174
7	atp6v1g1	20.621185	2.5609484	1.7716120868465675e-94	2.6709845291330905e-92	0.838150289017341	0.37865184551802766
7	fkbp1b	20.494307	3.576639	2.4201318429087685e-93	3.575472879675399e-91	0.7369942196531792	0.1463588428103178
7	arid3b	20.493996	3.4676447	2.4356373366178395e-93	3.575472879675399e-91	0.7398843930635838	0.19295995439646574
7	mmgt1	20.416689	2.2606134	1.188540051820527e-92	1.7295841536710017e-90	0.846820809248555	0.47028644719965795
7	atp5po	20.268991	1.680369	2.4155765048716975e-91	3.48488558698516e-89	0.9335260115606936	0.7263787943565626
7	atp5l	20.11417	1.6808404	5.545955186900253e-90	7.865386445150485e-88	0.9566473988439307	0.7890836539831837
7	nptnb	20.085321	4.3815403	9.917760596664219e-90	1.3831143632097976e-87	0.6878612716763006	0.05044890979050876
7	mt-atp6	20.041176	1.4332771	2.4100321372699307e-89	3.305892444033794e-87	0.9971098265895953	0.9799059427105601
7	COX5B-1	20.02229	1.5916904	3.52156009722491e-89	4.791325872118607e-87	0.9653179190751445	0.7755451047456178
7	prph2a	19.978947	6.3479156	8.397559602223823e-89	1.1333319350259329e-86	0.6502890173410405	0.02679207638591991
7	atp5fa1	19.92826	1.6936035	2.3146986358497981e-88	3.0989185336757097e-86	0.9566473988439307	0.7651417984893829
7	sh3gl2a	19.908855	4.1361938	3.4101554619933415e-88	4.529281877496712e-86	0.6907514450867052	0.062277326492803195
7	hmgb2a	19.889347	2.027661	5.032550731053502e-88	6.631475313714988e-86	0.9971098265895953	0.8355422545247256
7	si:dkey-44g23.5	19.874737	2.7191954	6.733987723444373e-88	8.738168539432101e-86	0.7890173410404624	0.2902949978623343
7	ptmab	19.874723	1.5740963	6.735725973031018e-88	8.738168539432101e-86	1.0	0.9636596836254809
7	ndufb8	19.790926	1.8974866	3.564309720795473e-87	4.5883633213470955e-85	0.8988439306358381	0.6003990309248967
7	rps27.1	19.758425	0.78645545	6.78893003642729e-87	8.672728561802344e-85	0.9971098265895953	0.9754881003277754
7	zgc:112294	19.73511	6.782892	1.0771380762748518e-86	1.3655989171560337e-84	0.6358381502890174	0.011828416702294427
7	syne2b	19.666235	3.5627043	4.198192227158121e-86	5.2430408150366535e-84	0.7167630057803468	0.12569474134245404
7	pgam1a	19.646908	2.6932786	6.144330606330572e-86	7.616694273847564e-84	0.7803468208092486	0.27205358415277187
7	cox4i1	19.430454	1.2700619	4.265732859758357e-84	5.249047015298243e-82	0.9884393063583815	0.8639019524013111
7	adipor1a	19.320944	2.8851748	3.580405880159722e-83	4.373583387187807e-81	0.7485549132947977	0.20678352572324354
7	epb41a	19.026367	2.0660086	1.0316186376183118e-80	1.21578435919313e-78	0.8930635838150289	0.39318797206783523
7	ptges3a	18.965096	1.8844573	3.3141924660948146e-80	3.878532232174596e-78	0.869942196531792	0.549807610089782
7	zgc:109949	18.959255	6.1705117	3.703575418773075e-80	4.304120460636626e-78	0.615606936416185	0.01881145788798632
7	slc25a5	18.956003	0.69128376	3.9397100364209024e-80	4.546968790310606e-78	1.0	0.9851788513609805
7	nptna	18.901611	3.9667513	1.1062293799415885e-79	1.2679964844741427e-77	0.661849710982659	0.06470001425110446
7	ccdc47	18.884888	3.0483983	1.518602929302786e-79	1.728831294005587e-77	0.7109826589595376	0.21846943138093203
7	celf3a	18.797478	3.1683996	7.919490885032371e-79	8.954910808176806e-77	0.7138728323699421	0.1446487102750463
7	uqcrb	18.77337	1.7588401	1.2471625244562555e-78	1.4007560299849285e-76	0.8988439306358381	0.6307538834259655
7	atp5mea	18.736	1.8553195	2.5186812844646437e-78	2.791399423544093e-76	0.8583815028901735	0.5684765569331623
7	ctbp2a	18.63364	2.7207682	1.7145681592324734e-77	1.875378963709506e-75	0.7456647398843931	0.2736212056434374
7	ndufb4	18.561722	1.9638226	6.5569125416205045e-77	7.125320219741503e-75	0.8410404624277457	0.49650847940715404
7	chd7	18.5372	1.8414055	1.0346911186118758e-76	1.1171326367722416e-74	0.9393063583815029	0.5639162035057717
7	ap2m1a	18.49742	1.7261055	2.165964909920591e-76	2.323552741507762e-74	0.884393063583815	0.586290437508907
7	pcare2	18.48404	7.492103	2.775999495369254e-76	2.959003283758246e-74	0.5924855491329479	0.007695596408721676
7	gapdhs	18.464207	1.6840639	4.008655149146196e-76	4.245876197529214e-74	0.9653179190751445	0.7240986176428673
7	SHROOM2	18.417742	5.0820894	9.46699592403182e-76	9.901886049292032e-74	0.6098265895953757	0.03591278324070116
7	si:ch1073-429i10.3	18.406357	1.6660072	1.1682239983422364e-75	1.2142999138048027e-73	0.9739884393063584	0.6993016958814308
7	ldhbb	18.38607	6.799799	1.6985141908086603e-75	1.7546070977273414e-73	0.5924855491329479	0.011543394613082514
7	tomm20b	18.361977	1.6181209	2.647868858108429e-75	2.7185328429720586e-73	0.8959537572254336	0.6318939717828131
7	mid1ip1b	18.346394	2.4962504	3.5275917589723333e-75	3.5996492735610976e-73	0.7774566473988439	0.26279036625338464
7	cnga3a	18.325344	7.87765	5.195115898458485e-75	5.2691069430728934e-73	0.5867052023121387	0.006840530141085934
7	eif1b	18.135523	1.8639091	1.6710190143689773e-73	1.6745211500278344e-71	0.8294797687861272	0.5193102465441072
7	syngr1a	18.036285	4.643101	1.0111626047359221e-72	1.0012903071157193e-70	0.6069364161849711	0.038335470999002426
7	ndufs7	17.992205	2.1157877	2.2425636497374783e-72	2.1946960630617954e-70	0.7803468208092486	0.4050163887701297
7	CABZ01056321.1	17.940481	7.4537864	5.696010839641307e-72	5.5420198489184454e-70	0.5751445086705202	0.007125552230297848
7	atp6v1e1b	17.93741	2.6805708	6.019527207814297e-72	5.822935712298974e-70	0.7254335260115607	0.23970357702721962
7	chchd10	17.903187	3.481103	1.1136185673691363e-71	1.0710578577541664e-69	0.661849710982659	0.18070400456035343
7	gngt2b	17.89636	6.429203	1.2588356656286612e-71	1.203806563674037e-69	0.6011560693641619	0.06341741484965084
7	dad1	17.849754	1.7886732	2.90312668150786e-71	2.744848870905878e-69	0.8497109826589595	0.5539404303833547
7	si:ch211-276a17.5	17.841593	6.021335	3.3597851007840417e-71	3.1587642506528617e-69	0.5809248554913294	0.01866894684338036
7	zgc:109889	17.81483	3.3842964	5.422133132720118e-71	5.069240110395037e-69	0.6560693641618497	0.1248396750748183
7	prkar2aa	17.789883	2.424239	8.46572747425951e-71	7.827290015565353e-69	0.7427745664739884	0.307966367393473
7	rcvrna	17.696655	6.9964094	4.449594575944612e-70	4.091426660902917e-68	0.569364161849711	0.009975773122416987
7	mrpl12	17.687069	2.4389036	5.2747929763387824e-70	4.823697292843143e-68	0.7283236994219653	0.3122416987316517
7	ncaldb	17.681189	5.1848545	5.854841760570567e-70	5.3250422208232846e-68	0.5867052023121387	0.03149494085791649
7	kif19	17.640476	4.7195706	1.2044247937874666e-69	1.0836585443028632e-67	0.5953757225433526	0.04147071398033347
7	h3f3c	17.621836	1.2504098	1.6748122035886503e-69	1.4988225789869554e-67	0.9855491329479769	0.8725951261222745
7	tomm70a	17.59958	2.3801465	2.481516687288069e-69	2.2089458383917998e-67	0.7369942196531792	0.31509191962377087
7	atp5if1b	17.584944	1.8209665	3.212997550622391e-69	2.829974421561353e-67	0.8352601156069365	0.5376941712982756
7	slc4a4a	17.547857	2.8205714	6.176622135998009e-69	5.411820494551135e-67	0.6734104046242775	0.09819010973350435
7	nsfa	17.452572	3.6818242	3.2908031947973407e-68	2.8683120554652866e-66	0.6242774566473989	0.07681345304261081
7	xbp1	17.417662	1.5562013	6.060421212112638e-68	5.254981812679015e-66	0.976878612716763	0.7701296850505914
7	oaz1b	17.377504	1.4381807	1.221533000135422e-67	1.0537296266632106e-65	0.930635838150289	0.7246686618212912
7	atp5f1d	17.283035	1.7140464	6.313695633007582e-67	5.363436366415324e-65	0.8670520231213873	0.5938435228730227
7	nexn	17.262413	5.1077294	9.025980656408286e-67	7.62877708510064e-65	0.5722543352601156	0.024226877583012684
7	cct2-1	17.250404	1.2098109	1.1111858774220521e-66	9.344570682742735e-65	0.9682080924855492	0.7942140515889982
7	baz2ba	17.193617	1.889886	2.964521767508257e-66	2.4560035534282514e-64	0.8554913294797688	0.47370671227020095
7	cnih1	17.176155	3.052794	4.0060180698312295e-66	3.3024981477155485e-64	0.653179190751445	0.19082228872737636
7	hint1	17.165054	1.8899217	4.850368296388534e-66	3.9789663451010846e-64	0.8092485549132948	0.5014963659683626
7	aipl2	17.146595	6.909615	6.664535840111498e-66	5.440536940695898e-64	0.5520231213872833	0.010118284167022944
7	arl4d	17.129171	3.1378202	8.992546750341245e-66	7.305352906163143e-64	0.6416184971098265	0.14279606669516887
7	atp6v1aa	17.067007	3.1559079	2.6125120381729206e-65	2.1120960849673346e-63	0.638728323699422	0.13994584580304972
7	rp2	17.064663	3.8632152	2.719535840954313e-65	2.1880496297293476e-63	0.5982658959537572	0.08194385064842526
7	mdh2	16.96562	1.4524262	1.4753421467113574e-64	1.1701351101997425e-62	0.8815028901734104	0.6938862761864044
7	rgs20	16.91378	4.613653	3.5611638395965045e-64	2.81113570073809e-62	0.569364161849711	0.037195382642154766
7	zgc:63972	16.901007	4.7989516	4.422843555664288e-64	3.4749430471381157e-62	0.5664739884393064	0.04147071398033347
7	arl6	16.88791	3.493039	5.5223513704556095e-64	4.318530382456758e-62	0.6098265895953757	0.11942425537979193
7	mab21l1	16.885477	2.3916192	5.7550094499094124e-64	4.479538750894606e-62	0.7312138728323699	0.2479692176143651
7	BX510923.1	16.853895	3.3340833	9.822627130533181e-64	7.610262269882999e-62	0.6213872832369942	0.10488812882998433
7	mpp6b	16.840929	2.5243866	1.2230166146152605e-63	9.431881587827826e-62	0.6791907514450867	0.19295995439646574
7	si:dkey-28e7.3	16.806797	6.0170975	2.1761971603247881e-63	1.6553936126379695e-61	0.546242774566474	0.01581872595126122
7	cngb3.2	16.763622	7.586475	4.503355255643898e-63	3.39475901816219e-61	0.5375722543352601	0.0065555080518740205
7	cox7c	16.758583	1.6412606	4.901687439607916e-63	3.678463645822353e-61	0.8757225433526011	0.6703719538264216
7	si:ch73-1a9.3	16.707325	1.2732992	1.159191503318024e-62	8.660299021440684e-61	0.9971098265895953	0.9398603391762862
7	camk2g2	16.553541	2.3175178	1.5095771664866342e-61	1.1178218531483994e-59	0.7052023121387283	0.26834829699301693
7	rab6bb	16.447826	3.7512207	8.693247736786083e-61	6.38076758224189e-59	0.5809248554913294	0.07239561065982614
7	zgc:110339	16.425571	1.9205192	1.2549454960273317e-60	9.170966321404977e-59	0.7803468208092486	0.45518027647142656
7	meig1	16.411427	4.627483	1.5843785383687774e-60	1.152807601721804e-58	0.5549132947976878	0.05144648710275046
7	cox6c	16.395403	1.5666325	2.0626745116698203e-60	1.4943228550993265e-58	0.861271676300578	0.6294712840245119
7	mpc1	16.394768	1.9118292	2.0843316660135316e-60	1.5035038978765711e-58	0.7601156069364162	0.4494798346871883
7	si:ch211-285j22.3	16.383356	6.875029	2.5147496054994486e-60	1.806194620087265e-58	0.5289017341040463	0.00940572894399316
7	znf516	16.369781	2.9454384	3.143427835032505e-60	2.2480882401396996e-58	0.6329479768786127	0.15405443921903947
7	ubiad1	16.364664	3.1941137	3.419074171292957e-60	2.4348172875143674e-58	0.6040462427745664	0.13567051446487102
7	ddah2	16.318174	2.5704677	7.329542974070324e-60	5.175523277260206e-58	0.661849710982659	0.21348154481972353
7	si:ch73-281n10.2	16.300415	1.2728099	9.802492871012986e-60	6.892635218336232e-58	0.9884393063583815	0.8684623058287018
7	atp5meb	16.298018	1.5243621	1.0194438461277526e-59	7.138239650605833e-58	0.861271676300578	0.70884993587003
7	elocb	16.259481	1.7289388	1.913510980904143e-59	1.334275261059618e-57	0.791907514450867	0.47000142511044607
7	agpat3	16.256683	2.9061885	2.0029083075055743e-59	1.3908162044027298e-57	0.6329479768786127	0.1963802194670087
7	cetn4	16.246618	2.8842666	2.360295444339478e-59	1.6322125727694697e-57	0.630057803468208	0.1989454182699159
7	atp6v1ba	16.242306	2.8499076	2.532283729065398e-59	1.743941078432487e-57	0.638728323699422	0.1893971782813168
7	gdi2	16.234015	1.436698	2.898656672557025e-59	1.988074566198435e-57	0.8641618497109826	0.6180704004560353
7	ccdc50	16.23373	3.2607062	2.912148565284235e-59	1.9891757648992518e-57	0.6011560693641619	0.12213196522730511
7	tmem237a	16.21663	7.5190897	3.8472827522727156e-59	2.617247026800158e-57	0.5202312138728323	0.0055579307396323215
7	ttyh3a	16.193068	2.5961385	5.644254863891885e-59	3.8241540545437533e-57	0.661849710982659	0.2042183269203363
7	tmem108	16.182964	4.2723393	6.651338255659573e-59	4.4883123269541517e-57	0.5549132947976878	0.056576884708564916
7	atp5pb	16.16707	1.353969	8.609616983062546e-59	5.786423301668743e-57	0.9132947976878613	0.718683197947841
7	galnt13	16.157408	5.6664352	1.0070949492364172e-58	6.741493590188576e-57	0.5289017341040463	0.02194670086931737
7	atp5mc3a	16.10523	1.551902	2.3442474280368304e-58	1.5567849487379506e-56	0.8497109826589595	0.6066695168875588
7	cuedc1a	16.104322	4.476397	2.378864616325923e-58	1.573529618743649e-56	0.546242774566474	0.045318512184694314
7	mpp6a	16.078909	2.5589054	3.58643281504674e-58	2.362950911803433e-56	0.661849710982659	0.2721960951973778
7	rbx1	16.057314	1.5311449	5.080758189021549e-58	3.3343720899323774e-56	0.8410404624277457	0.5657688470856491
7	lin7c	16.018635	2.4864943	9.470608177387816e-58	6.191040150335356e-56	0.6589595375722543	0.24640159612369958
7	mpp2a	15.967611	4.229112	2.1485855642972397e-57	1.3990886933274049e-55	0.546242774566474	0.04845375516602537
7	uqcrfs1	15.928246	2.0024807	4.035234157994066e-57	2.5972939859242573e-55	0.7341040462427746	0.4118569189112156
7	cox6b2	15.898542	1.0148946	6.485604691442481e-57	4.158490211160533e-55	0.976878612716763	0.8681772837394898
7	si:dkeyp-72e1.7	15.881224	6.1383734	8.549411839570489e-57	5.440091526053693e-55	0.5144508670520231	0.010545817300840815
7	tnc	15.862985	2.1773486	1.1432822023191722e-56	7.219934964457113e-55	0.7312138728323699	0.21818440929172012
7	h2az2a	15.858633	1.6336236	1.2253275248101973e-56	7.708968469059644e-55	0.9075144508670521	0.5361265498076101
7	arhgap20	15.836327	4.8259497	1.747348941265076e-56	1.0952016678678297e-54	0.5289017341040463	0.029499786233433092
7	ppiab	15.793321	1.1278054	3.4588234195313333e-56	2.1598287285767485e-54	0.9913294797687862	0.9133532848795781
7	wdr83os	15.78459	2.4606535	3.9722233372543363e-56	2.462042872183382e-54	0.6560693641618497	0.2841670229442782
7	itm2cb	15.7577505	2.421134	6.075776793130326e-56	3.751960318562214e-54	0.6763005780346821	0.21333903377511756
7	si:ch211-147a11.3	15.747867	2.747465	7.103776348807145e-56	4.37065063225322e-54	0.6242774566473989	0.16730796636739348
7	zgc:193541	15.707464	1.4518439	1.3445006358348757e-55	8.241838146775328e-54	0.8786127167630058	0.6431523443066838
7	ptp4a1	15.659743	1.6966813	2.8504545413338676e-55	1.7346311545171737e-53	0.7976878612716763	0.48296993016958817
7	apba1b	15.638616	3.5906963	3.9726865013079326e-55	2.4088010362097196e-53	0.5578034682080925	0.07268063274903805
7	si:ch211-191i18.4	15.6328	5.639664	4.352504082216735e-55	2.6295724121262477e-53	0.5115606936416185	0.01909647997719823
7	hmgn3	15.615714	1.5428098	5.6904462292057595e-55	3.413247944292415e-53	0.8352601156069365	0.5657688470856491
7	rlbp1a	15.592229	5.9189796	8.221383553723704e-55	4.913744777555935e-53	0.5086705202312138	0.017101325352714837
7	slc25a3a	15.578472	7.843619	1.0196220902801825e-54	6.072375687131264e-53	0.5	0.007838107453327633
7	sncb	15.555	3.6339347	1.4715385474311462e-54	8.732694181297954e-53	0.5549132947976878	0.06441499216189255
7	tlcd5b	15.541503	7.897082	1.816722732507036e-54	1.0743058278623763e-52	0.49710982658959535	0.004845375516602537
7	mt-nd1	15.515207	1.0959079	2.737496909019537e-54	1.6074389744716473e-52	0.9855491329479769	0.9194812597976343
7	glrx5	15.483173	2.4868717	4.50684928572157e-54	2.637137160718548e-52	0.638728323699422	0.2501068832834545
7	tsc22d1	15.480194	1.6184311	4.720497175064376e-54	2.752526837097642e-52	0.8265895953757225	0.49479834687188257
7	aplnrb	15.469624	3.9003243	5.56314335799879e-54	3.232611253337144e-52	0.5346820809248555	0.04332335756021092
7	hsp90aa1.2	15.356875	1.9717338	3.1856167693429003e-53	1.8383205736190838e-51	0.9508670520231214	0.6045318512184694
7	cadm3	15.284323	1.9674624	9.72692545174118e-53	5.593817781267651e-51	0.7716763005780347	0.28616217756876156
7	atp6ap1lb	15.179088	5.5801234	4.865019094567312e-52	2.7692549165844884e-50	0.49710982658959535	0.016673792218896963
7	nr2f1a	15.153025	1.6959955	7.235804325430754e-52	4.104785945290972e-50	0.8034682080924855	0.4608807182556648
7	tmed7	15.14094	1.5797162	8.696271775595427e-52	4.916625275830726e-50	0.7658959537572254	0.4724241128687473
7	rp1l1a	15.039137	5.6173906	4.068185228773912e-51	2.276959190753559e-49	0.4913294797687861	0.015676214906655266
7	histh1l	15.024784	1.8699571	5.05253870888842e-51	2.818474509774924e-49	0.8583815028901735	0.5844377939290295
7	uqcrq	14.998295	1.6808031	7.533027570877322e-51	4.188213169389767e-49	0.7572254335260116	0.5084794071540545
7	st13	14.959809	1.8044866	1.3441059576055007e-50	7.423634719646222e-49	0.7138728323699421	0.41442211771412285
7	arr3a	14.953514	6.8007693	1.4774314908045262e-50	8.133163157438732e-49	0.5	0.0440359127832407
7	fkbp16	14.945521	5.9602118	1.6658191622958663e-50	9.115605012006199e-49	0.48554913294797686	0.013111016103748041
7	ndufab1b	14.945482	1.7699062	1.6667912361361799e-50	9.115605012006199e-49	0.7254335260115607	0.4198375374091492
7	fam49a	14.942594	2.316126	1.740652515984139e-50	9.488540669379338e-49	0.6445086705202312	0.24682912925751746
7	ndufb5	14.912878	1.8511157	2.71778897793549e-50	1.4766947579789098e-48	0.7052023121387283	0.394043038335471
7	lmnb2	14.91091	1.7855054	2.7991344566638683e-50	1.5159713635038784e-48	0.7456647398843931	0.374091492090637
7	ndufa5	14.903397	1.648664	3.1324279798511383e-50	1.691005878800284e-48	0.7514450867052023	0.45845803049736356
7	cspg5b	14.883046	2.5024855	4.2471196372980713e-50	2.285387367530007e-48	0.6040462427745664	0.13025509476984468
7	arl3b	14.87802	2.647494	4.578471525490749e-50	2.455792339073323e-48	0.5953757225433526	0.17528858486532706
7	tdh2	14.872852	5.170391	4.946068351348359e-50	2.6360654095482416e-48	0.4913294797687861	0.021376656690893545
7	uqcrh	14.84267	1.3951086	7.760456059709546e-50	4.1098491189632674e-48	0.8208092485549133	0.6250534416417273
7	prelid1a	14.832334	1.6490384	9.053091062936902e-50	4.779289556411642e-48	0.7369942196531792	0.4390765284309534
7	aanat2	14.798304	6.34031	1.5022275250788967e-49	7.905590450375892e-48	0.48265895953757226	0.017101325352714837
7	cct7	14.728937	1.3158176	4.202607677237483e-49	2.190985653537984e-47	0.8497109826589595	0.6226307538834259
7	si:ch1073-469d17.2	14.709404	6.9566936	5.609966195461166e-49	2.915614418665919e-47	0.47398843930635837	0.009263217899387203
7	elof1	14.675375	1.922051	9.270229046843538e-49	4.788187749966871e-47	0.6791907514450867	0.344449194812598
7	ndufb2	14.647278	1.531086	1.402212431231424e-48	7.220315395894732e-47	0.7745664739884393	0.5355565056291862
7	ppa1b	14.612666	1.6570873	2.3320967968523775e-48	1.193505807196469e-46	0.7630057803468208	0.4248254239703577
7	tomm7	14.6008005	1.5036585	2.7756601527632136e-48	1.4161790444052556e-46	0.7716763005780347	0.500213766566909
7	atp5f1c	14.573015	1.5224966	4.1706819621824485e-48	2.1214699889703125e-46	0.7745664739884393	0.5334188399600969
7	pdcd4b	14.523714	1.6758648	8.573627759167904e-48	4.3347329471200875e-46	0.7774566473988439	0.47399173435941283
7	cdh6	14.466252	2.4500248	1.9797001938757032e-47	9.949033857210177e-46	0.6011560693641619	0.14450619923044036
7	vgf	14.449451	3.3850796	2.52691719255912e-47	1.2548355850883343e-45	0.5173410404624278	0.059284594556078096
7	lactbl1a	14.398518	6.2816906	5.286529453326955e-47	2.6097365900125836e-45	0.4653179190751445	0.008408151631751461
7	sept8b	14.396601	3.289431	5.435197580071717e-47	2.6752362206617705e-45	0.5289017341040463	0.07738349722103463
7	vdac1	14.375758	1.100019	7.346119981525445e-47	3.605199938147459e-45	0.8988439306358381	0.7005842952828845
7	atp6ap2	14.369359	2.0082936	8.057346750868472e-47	3.942681224438125e-45	0.653179190751445	0.28202935727518885
7	si:dkey-74k8.3	14.34011	5.3888865	1.228608104228604e-46	5.994389686374837e-45	0.47109826589595377	0.019381502066410147
7	appa	14.3186455	1.5833174	1.6735257128013354e-46	8.141410698758821e-45	0.7890173410404624	0.4628758728801482
7	mycb	14.280005	1.3417008	2.9157956785862343e-46	1.41437219365625e-44	0.8930635838150289	0.6328915490950549
7	madd	14.270018	2.88692	3.364916856479106e-46	1.62751108650803e-44	0.5491329479768786	0.11970927746900385
7	cox5ab	14.254901	1.6536248	4.178934040059155e-46	2.0154023389161373e-44	0.7369942196531792	0.4480547242411287
7	rbm8a	14.24788	1.157254	4.620952615511458e-46	2.2221736212811567e-44	0.9132947976878613	0.7243836397320792
7	hspd1	14.227155	1.4933627	6.215993567102432e-46	2.980649064339805e-44	0.8294797687861272	0.536411571896822
7	ndufb9	14.114147	1.5486151	3.1075090616666814e-45	1.4690441849432744e-43	0.7687861271676301	0.4886703719538264
7	atp5md	14.084315	1.7017668	4.742319208795164e-45	2.235569350963016e-43	0.7167630057803468	0.4618782955679065
7	mef2cb	13.994366	3.6537628	1.6872822331551415e-44	7.887337478170753e-43	0.5	0.06569759156334616
7	si:ch211-226m16.2	13.94022	3.371032	3.608274699320532e-44	1.6820188605328442e-42	0.5086705202312138	0.08764429243266353
7	ywhabb	13.896968	1.1126938	6.608212624659181e-44	3.0633916419299553e-42	0.8901734104046243	0.6940287872310104
7	ndufs6	13.884675	1.7092831	7.84556518832404e-44	3.6269484371989725e-42	0.6791907514450867	0.3827846658116004
7	c1qbp	13.83935	1.6717964	1.4753421093112443e-43	6.801611625158037e-42	0.7225433526011561	0.40914920906370245
7	nlk1	13.83711	1.9861668	1.5220547809541199e-43	6.99768867012835e-42	0.6416184971098265	0.26464300983326206
7	isl2a	13.830646	4.5562086	1.6651974199015245e-43	7.634816115630689e-42	0.4653179190751445	0.02807467578737352
7	ldb1a	13.818054	1.6875019	1.9835852806089195e-43	9.02046186711692e-42	0.708092485549133	0.387487530283597
7	erh	13.8032875	1.2155155	2.43490475955852e-43	1.1013008419246441e-41	0.846820809248555	0.619067977768277
7	emc10	13.780424	1.7726123	3.343013434557989e-43	1.5079603727042571e-41	0.6705202312138728	0.3495795924184124
7	cct5	13.762198	1.1572297	4.302405010554391e-43	1.935503974506122e-41	0.9046242774566474	0.7079948696023942
7	oaz1a	13.740126	0.9587416	5.8374316961662495e-43	2.6190192878107827e-41	0.9595375722543352	0.8438078951118712
7	ccdc85ca	13.721006	2.4403734	7.600320560814162e-43	3.4008386252733963e-41	0.5664739884393064	0.17870884993587002
7	atp6v0a1a	13.674412	3.8860464	1.4436913063928967e-42	6.442713069996034e-41	0.4797687861271676	0.06241983753740915
7	icmt	13.633802	3.5130136	2.5209419186150486e-42	1.122020292766565e-40	0.4913294797687861	0.08821433661108737
7	SLC9B2	13.626535	5.4061904	2.784894732890306e-42	1.2362125558334024e-40	0.4479768786127168	0.020949123557075674
7	farp2	13.585072	2.5755177	4.9105323227081034e-42	2.1740147730296326e-40	0.5549132947976878	0.17158329770557218
7	ripply1	13.526845	4.051916	1.0858478488505945e-41	4.7946342349643e-40	0.4682080924855491	0.04745617785378367
7	tlcd3ba	13.512013	2.8703506	1.3283860285946305e-41	5.834787451058042e-40	0.5202312138728323	0.12027932164742768
7	PPEF2	13.508308	7.2306943	1.396944590459678e-41	6.1198606600373594e-40	0.43352601156069365	0.005415419695026365
7	taf12	13.422594	1.3315271	4.458268468450137e-41	1.937899294013326e-39	0.7630057803468208	0.5094769844662962
7	tecrb	13.353863	2.8556387	1.124624629946302e-40	4.850668345915299e-39	0.5202312138728323	0.13809320222317228
7	EPB41L2	13.342542	1.7069905	1.309190470667456e-40	5.6322114464318447e-39	0.6936416184971098	0.38620493088214336
7	necap1	13.335313	2.9861872	1.4424744952601152e-40	6.189695045686674e-39	0.5057803468208093	0.09705002137665669
7	sema6d	13.301893	4.0674233	2.2568111292942816e-40	9.610110495862545e-39	0.4595375722543353	0.04759868889838963
7	golga7ba	13.300935	1.9222068	2.2859332311201524e-40	9.709414371267957e-39	0.615606936416185	0.18155907082798917
7	myca	13.268758	1.930193	3.5135687746592818e-40	1.4885967960486855e-38	0.6473988439306358	0.27461878295567904
7	mat2b	13.255105	2.8359282	4.215282238435696e-40	1.781382531823772e-38	0.5173410404624278	0.14422117714122845
7	tjp1b	13.2478895	2.1677344	4.640705893884065e-40	1.9562270310868977e-38	0.6011560693641619	0.2579449907367821
7	cycsb	13.220039	1.5537233	6.7228770665847015e-40	2.8268177816405774e-38	0.7514450867052023	0.5272908650420408
7	mt-nd2	13.206503	0.9761256	8.047734558447933e-40	3.375409469564565e-38	0.9566473988439307	0.8316944563203649
7	rpl22l1	13.188938	1.0142945	1.0160680680694542e-39	4.240373845172647e-38	0.9884393063583815	0.864329485535129
7	ywhaba	13.172862	1.0105242	1.2573854214893597e-39	5.234414186224984e-38	0.9161849710982659	0.7478979620920622
7	si:ch211-160o17.4	13.120711	1.958802	2.5057209525934125e-39	1.0353886454728583e-37	0.6127167630057804	0.2794641584722816
7	ggnbp2	13.108522	2.1637523	2.9427771106505674e-39	1.212989530707814e-37	0.5751445086705202	0.23286304688613368
7	scg3	13.107187	2.4573727	2.994996665064085e-39	1.2314808154753676e-37	0.5433526011560693	0.13567051446487102
7	hexb	13.0914755	2.3553376	3.683836969310784e-39	1.503634431254048e-37	0.5664739884393064	0.2241698731651703
7	emc2	13.090387	1.5192187	3.736993067665799e-39	1.5216199267004172e-37	0.684971098265896	0.4313809320222317
7	myclb	13.04808	1.958236	6.516867799750214e-39	2.6406727028769938e-37	0.6329479768786127	0.2944278181559071
7	ctsd	13.019298	1.476945	9.504105277784411e-39	3.841816469172032e-37	0.7052023121387283	0.4070115433946131
7	cct3	13.002782	1.1453636	1.1797252021414185e-38	4.757277411526901e-37	0.8815028901734104	0.6485677640017101
7	sez6a	12.95975	4.8341293	2.0692072220502048e-38	8.324082418512062e-37	0.430635838150289	0.020094057289439932
7	bbs7	12.928675	3.6956575	3.1011972181094947e-38	1.241591757058909e-36	0.45664739884393063	0.06213481544819723
7	bbip1	12.855448	2.5343692	8.016034032345046e-38	3.17887036804015e-36	0.5260115606936416	0.17372096337466153
7	ndufc2	12.816769	1.5768896	1.3209213677717177e-37	5.2013221387434576e-36	0.684971098265896	0.4245404018811458
7	hmga1a	12.805875	1.4040275	1.5200387917288387e-37	5.971326098493455e-36	0.9826589595375722	0.7095624910930597
7	sh3pxd2aa	12.804825	2.9300494	1.5407244256358062e-37	6.03841294215813e-36	0.49421965317919075	0.10944848225737494
7	nat16	12.800757	1.8893808	1.6235921100839887e-37	6.348321019218586e-36	0.6040462427745664	0.21732934302408435
7	timm8b	12.779294	2.1925275	2.140042240593032e-37	8.328745789842883e-36	0.5578034682080925	0.22759013823571328
7	PLEKHB1	12.749889	6.779442	3.1218940757821176e-37	1.2093726240327253e-35	0.41040462427745666	0.00612797491805615
7	pacsin1a	12.72884	2.6626348	4.088714629659693e-37	1.5766045927961972e-35	0.5028901734104047	0.1053156619638022
7	apln	12.725938	2.465359	4.243488649200289e-37	1.6325237366521114e-35	0.5346820809248555	0.15148924041613224
7	uqcr10	12.686145	1.3738948	7.05754063266821e-37	2.684271420175057e-35	0.7341040462427746	0.5607809605244406
7	sdhb	12.685691	1.3905542	7.098499542217208e-37	2.6937276607484124e-35	0.708092485549133	0.4816873307681345
7	uacab	12.676831	3.50107	7.948099542518612e-37	3.00930872950337e-35	0.4595375722543353	0.072823143793644
7	tuba1c	12.673618	1.4265784	8.280490880452275e-37	3.128081600098619e-35	0.8208092485549133	0.39717828131680205
7	lrp2a	12.669227	3.013692	8.75730480967541e-37	3.293336988537483e-35	0.4797687861271676	0.09263217899387202
7	efnb2a	12.634758	1.728185	1.3581210899856318e-36	5.073249205560167e-35	0.6560693641618497	0.28487957816730797
7	tmco1	12.613928	2.8376355	1.7694859301158183e-36	6.59517751458535e-35	0.5086705202312138	0.16303263502921475
7	mbd3a	12.598708	1.7291702	2.1463219898244955e-36	7.964234700601538e-35	0.6184971098265896	0.3266353142368534
7	zdhhc5a	12.557942	2.1609564	3.595601787469005e-36	1.325383169896339e-34	0.5549132947976878	0.20649850363403163
7	got2b	12.52618	2.0309577	5.368647059067442e-36	1.9746001875493107e-34	0.5809248554913294	0.29428530711130113
7	si:dkey-61n16.5	12.523098	5.715313	5.581356877311788e-36	2.0483334943379992e-34	0.407514450867052	0.01083083939005273
7	dtx4a	12.466646	2.752576	1.1350375253281026e-35	4.156422972946564e-34	0.5	0.14322359982898675
7	polr2i	12.426218	2.1676683	1.8833635188249413e-35	6.866685944996818e-34	0.546242774566474	0.22231722958529285
7	selenot2	12.4075	1.8995714	2.3796791764244163e-35	8.657376308144045e-34	0.5895953757225434	0.27561636026792075
7	plekha5	12.402863	3.0642092	2.521521212506633e-35	9.153504878806616e-34	0.47109826589595377	0.09533988884138521
7	rgcc	12.400285	2.4210014	2.6039666951724943e-35	9.432333905565303e-34	0.5144508670520231	0.12968505059142083
7	scrn2	12.400051	4.0723376	2.6115548708895247e-35	9.4393889339819e-34	0.4277456647398844	0.04075815875730369
7	selenow2a	12.36531	1.9185578	4.0265464155592445e-35	1.4491237476211604e-33	0.5809248554913294	0.26036767849508335
7	znrf1	12.291488	3.681867	1.0063687628101937e-34	3.606334313839099e-33	0.4393063583815029	0.05956961664529001
7	rnf144b	12.283896	3.301107	1.105427145540742e-34	3.9444186099412185e-33	0.45375722543352603	0.0808037622915776
7	lsm6	12.278987	1.4523112	1.174592220706107e-34	4.182298045429085e-33	0.7052023121387283	0.40971925324212627
7	rd3	12.272316	5.316979	1.275514399247665e-34	4.532002860171905e-33	0.40173410404624277	0.0122559498361123
7	dnm1a	12.26492	3.318005	1.3975063373318944e-34	4.954929778654503e-33	0.43641618497109824	0.0450334900954824
7	ndufs3	12.222704	1.7191535	2.351313990624271e-34	8.284050449073088e-33	0.6069364161849711	0.3538549237565911
7	rgs12a	12.221681	2.5924046	2.3811042094972377e-34	8.371382131499216e-33	0.49421965317919075	0.13809320222317228
7	prdm1b	12.214284	3.7232323	2.6078656412544675e-34	9.149398638656921e-33	0.43352601156069365	0.052444064414992164
7	atp1a3b	12.209854	3.9794586	2.753825907235037e-34	9.641271246355301e-33	0.4190751445086705	0.03006983041185692
7	cxxc5a	12.204996	1.5572159	2.923210947928056e-34	1.0212930107218374e-32	0.6791907514450867	0.3834972210346302
7	ndufb10	12.17063	1.4123127	4.456261900301573e-34	1.5536571437822256e-32	0.684971098265896	0.44164172723386064
7	ndufa1	12.156913	1.3640568	5.271336980459449e-34	1.8340088226193115e-32	0.6965317919075145	0.47570186689468436
7	cited4b	12.150372	1.9262749	5.7105708424470126e-34	1.9786004771915272e-32	0.5780346820809249	0.2341456462875873
7	prdx3	12.145799	1.7925056	6.039003280515003e-34	2.088072725194599e-32	0.5895953757225434	0.3128117429100755
7	vdac2	12.124891	0.8426365	7.79633578641724e-34	2.679089925784241e-32	0.9393063583815029	0.8325495225880005
7	snap91b	12.115526	3.3234036	8.740151210351608e-34	2.9972629201892246e-32	0.43352601156069365	0.04731366680917771
7	clta	12.10686	1.505223	9.714198228450805e-34	3.324480722967775e-32	0.6473988439306358	0.3686760723956107
7	tpd52l2a	12.06353	2.85615	1.645739252692587e-33	5.597854958091554e-32	0.4653179190751445	0.1075958386774975
7	gramd1a	12.062766	2.8867495	1.661085973137579e-33	5.638595083257076e-32	0.4624277456647399	0.10047028644719966
7	arih2	12.052274	1.628227	1.886725083517468e-33	6.378655408619158e-32	0.6127167630057804	0.32791791363830697
7	jpt1b	12.043582	1.2276406	2.0965082702799568e-33	7.055160170732833e-32	0.791907514450867	0.5572181844092917
7	chd4b	12.043466	1.145874	2.0994740155512107e-33	7.055160170732833e-32	0.8526011560693642	0.6095197377796779
7	man2a2	12.041367	2.8999503	2.153575651589186e-33	7.222462631131268e-32	0.4653179190751445	0.10446059569616645
7	arl3l2	12.0284	8.055913	2.519960811100099e-33	8.434308834752031e-32	0.38439306358381503	0.0021376656690893546
7	tmed2	12.008892	1.305378	3.190908570726105e-33	1.0658653678862548e-31	0.7138728323699421	0.5037765426820578
7	robo3	11.977039	2.3648667	4.68767276813454e-33	1.5627132226042137e-31	0.5057803468208093	0.14977910788086077
7	mrps36	11.972065	1.8716918	4.977409503598672e-33	1.6527172230699162e-31	0.5722543352601156	0.28673222174718543
7	letm1	11.968865	3.0704966	5.1731054783242506e-33	1.7142954491040858e-31	0.4479768786127168	0.08564913780818013
7	cyc1	11.965809	1.3430564	5.3672189046951205e-33	1.7751068847840484e-31	0.6878612716763006	0.4821148639019524
7	baiap2a	11.965459	3.6024992	5.389882881398609e-33	1.7790865881697383e-31	0.4277456647398844	0.05800199515462448
7	ndufs8a	11.937816	1.938809	7.517124972704511e-33	2.4714948215758347e-31	0.5606936416184971	0.27461878295567904
7	ssx2ipa	11.916701	4.158654	9.68681974382999e-33	3.1786064394704878e-31	0.41040462427745666	0.04189824711415135
7	sgip1a	11.910886	1.9142774	1.0386846344381517e-32	3.4016413615112463e-31	0.5433526011560693	0.17172580875017815
7	whrna	11.9001465	4.4103966	1.1813908776048451e-32	3.8614406907650553e-31	0.40173410404624277	0.02679207638591991
7	fkbp2	11.891079	2.0422003	1.3169360663173703e-32	4.296086758249745e-31	0.569364161849711	0.32734786945988315
7	aco2	11.88389	2.101168	1.4352891827851027e-32	4.673067018270174e-31	0.5404624277456648	0.24155622060709706
7	phb	11.797425	1.6818372	4.024387193985043e-32	1.3001567507980636e-30	0.6011560693641619	0.34558928316944565
7	mt-nd4	11.784601	0.75850105	4.686348317896746e-32	1.511099019267862e-30	0.9739884393063584	0.910645575032065
7	tomm22	11.784044	1.9095712	4.717430161901337e-32	1.5181960338349783e-30	0.5549132947976878	0.26407296565483823
7	dpf3	11.770248	3.1155033	5.55607362066721e-32	1.7778373239362476e-30	0.4393063583815029	0.08208636169303121
7	scamp5b	11.742294	5.7628384	7.735878841360106e-32	2.470609397140484e-30	0.3815028901734104	0.008408151631751461
7	vma21	11.725921	1.5636177	9.387427675123124e-32	2.9923543265368664e-30	0.6098265895953757	0.3370386204930882
7	gak	11.698472	2.7780218	1.2976835087148303e-31	4.120822299495766e-30	0.4595375722543353	0.11329628046173579
7	tnrc6c1	11.631801	1.0136385	2.840426772015368e-31	8.951891154364818e-30	0.9017341040462428	0.7309391477839533
7	prom1b	11.627746	3.9907877	2.9785915500881934e-31	9.369686013294345e-30	0.41040462427745666	0.05087644292432664
7	hspe1	11.578198	1.093197	5.315129567176563e-31	1.6594905467667866e-29	0.8179190751445087	0.6377369246116574
7	EML5	11.564558	4.0248284	6.231108360583578e-31	1.94185471907572e-29	0.3959537572254335	0.028929742055009262
7	thrb	11.555413	3.9259076	6.931336472020924e-31	2.156057915599817e-29	0.41329479768786126	0.05614935157474704
7	uqcrc1	11.519065	1.3843493	1.057518522443551e-30	3.277328235757931e-29	0.6676300578034682	0.4558928316944563
7	tmed10	11.509377	1.238247	1.1833139460524098e-30	3.660399054932916e-29	0.6994219653179191	0.476841955251532
7	si:dkey-38p12.3	11.491759	3.7997189	1.4512604868390185e-30	4.4809675732935375e-29	0.4046242774566474	0.048881288299843235
7	efna1b	11.486578	2.4707139	1.5409625300700972e-30	4.7404426361623303e-29	0.4624277456647399	0.10374804047313667
7	bach2b	11.486047	2.1871083	1.5504623049547978e-30	4.760914985948356e-29	0.5057803468208093	0.18198660396180705
7	gtf2f2a	11.4383	1.3467718	2.6910756929713136e-30	8.24819628605768e-29	0.6647398843930635	0.42154766994442067
7	selenou1a	11.435074	1.8075885	2.792974746060248e-30	8.544868807187979e-29	0.5635838150289018	0.28459455607809603
7	cetn3	11.371136	2.705228	5.8225201576034185e-30	1.7716340879544222e-28	0.45664739884393063	0.1311101610374804
7	ndufab1a	11.369957	1.8172468	5.901689333400533e-30	1.7924640833839914e-28	0.5491329479768786	0.2783240701154339
7	osbpl7	11.345876	6.2606845	7.774381189167202e-30	2.3526992622190442e-28	0.3670520231213873	0.007410574319509762
7	ndufs4	11.341355	1.454098	8.186681758419162e-30	2.4729985420062217e-28	0.6329479768786127	0.41014678637594415
7	si:dkey-72l14.3	11.33607	6.487064	8.696264665177135e-30	2.6221980030944027e-28	0.3670520231213873	0.008693173720963374
7	micos10	11.235602	1.8275543	2.7262892752007754e-29	8.132700716663989e-28	0.5549132947976878	0.2911500641299701
7	tktb	11.20292	1.6100984	3.9451090813317553e-29	1.1685203624086182e-27	0.5924855491329479	0.33589853213624055
7	khdrbs1a	11.187518	0.8023616	4.6938722666807814e-29	1.385395985589116e-27	0.9913294797687862	0.9166310389055152
7	tomm40l	11.171365	2.17123	5.63086679678584e-29	1.659023870496673e-27	0.49710982658959535	0.21205643437366395
7	psmb6	11.1652775	1.1078743	6.030288844442258e-29	1.770471645820021e-27	0.7716763005780347	0.5327062847370672
7	STX3	11.159461	6.211455	6.438077886431234e-29	1.8868867500775256e-27	0.36127167630057805	0.008408151631751461
7	tusc3	11.157168	2.3018193	6.606248491608621e-29	1.9327896592145154e-27	0.47398843930635837	0.15775972637879435
7	tomm6	11.135497	1.6603553	8.42738162895867e-29	2.4527344619238844e-27	0.5664739884393064	0.3165170300698304
7	polr2d	11.120963	1.2500838	9.91956125415459e-29	2.877016595984005e-27	0.6936416184971098	0.4419267493230725
7	rbpjb	11.118838	1.9437941	1.0158590933818373e-28	2.941246008260389e-27	0.5404624277456648	0.24184124269630897
7	hmgcs1	11.109576	3.2734306	1.1269250336030907e-28	3.257183149800988e-27	0.41040462427745666	0.07310816588285592
7	cct4	11.08306	0.93939435	1.5159993319136844e-28	4.374180830961294e-27	0.861271676300578	0.7008693173720963
7	ndufb7	11.01758	1.1083618	3.143969772460741e-28	9.024757142732504e-27	0.7138728323699421	0.5391192817443352
7	sept4a	11.010533	4.1942906	3.3998428881753956e-28	9.709278282186902e-27	0.3786127167630058	0.03320507339318797
7	hsd17b12b	10.99894	2.5151153	3.866497078723174e-28	1.1023139456973137e-26	0.45664739884393063	0.14450619923044036
7	ivns1abpa	10.980831	1.8024942	4.7255671211686e-28	1.3403790808941785e-26	0.5404624277456648	0.24568904090066981
7	tcp1	10.975896	0.9254792	4.99087701027744e-28	1.4132373395430283e-26	0.8757225433526011	0.6923186546957389
7	mrpl57	10.967191	1.6211747	5.495324084539451e-28	1.5534501445062116e-26	0.5751445086705202	0.331053156619638
7	slirp	10.942035	1.6630368	7.255282914494608e-28	2.0475069068139506e-26	0.5664739884393064	0.32307253812170444
7	tp53bp2b	10.928305	2.6720977	8.441111382547717e-28	2.374151243477917e-26	0.430635838150289	0.09419980048453755
7	plch2a	10.878213	4.1287646	1.4640543257781269e-27	4.1040115815572787e-26	0.37283236994219654	0.030212341456462875
7	gpia	10.864197	1.9825356	1.7071856990776015e-27	4.777550614391917e-26	0.5144508670520231	0.2271626051018954
7	fam43a	10.8608675	3.4818797	1.770584738907082e-27	4.9467004349933254e-26	0.3872832369942196	0.04546102322930027
7	mcama	10.858148	1.8114246	1.8241185320763257e-27	5.087770605716219e-26	0.5260115606936416	0.21148639019524013
7	C5H9orf16	10.811554	2.8488994	3.0348634259221417e-27	8.422626771609791e-26	0.42196531791907516	0.10346301838392476
7	tmem138	10.800116	3.5238266	3.437707494148002e-27	9.524840217643511e-26	0.3901734104046243	0.06327490380504489
7	ndufa6	10.798211	1.1456853	3.509739312460005e-27	9.708345023804658e-26	0.708092485549133	0.5251531993729514
7	mt-nd5	10.696915	1.0468484	1.0522402652338244e-26	2.8726330895086543e-25	0.7687861271676301	0.5805899957246686
7	cct6a	10.695748	0.79381347	1.0655580660426621e-26	2.9042531327726305e-25	0.8930635838150289	0.7655693316232008
7	smad3a	10.67207	1.4011754	1.3752887003703202e-26	3.742350634259725e-25	0.6473988439306358	0.40002850220892117
7	ilf2	10.646603	1.1781354	1.8084517891210874e-26	4.905095735971054e-25	0.7312138728323699	0.45361265498076103
7	ubtd1a	10.6224575	5.250082	2.3431096247158922e-26	6.34497404039166e-25	0.3468208092485549	0.009548239988599116
7	nomo	10.613027	2.7196636	2.5921289630429896e-26	7.007960936433673e-25	0.43352601156069365	0.13738064700014252
7	ndufa8	10.59155	1.2934178	3.261465039455641e-26	8.803325392788734e-25	0.630057803468208	0.423827846658116
7	prph2lb	10.57322	7.8385773	3.966352306025496e-26	1.0688712695867421e-24	0.33815028901734107	0.0025651988029072254
7	parp6b	10.551108	4.554172	5.0201134356392364e-26	1.3441855735267619e-24	0.35260115606936415	0.018098902664956534
7	chl1a	10.521691	3.5777698	6.863049285169237e-26	1.831788353864548e-24	0.3786127167630058	0.051303976058144504
7	ammecr1	10.521484	1.4690782	6.87816484697004e-26	1.832899501815981e-24	0.5809248554913294	0.3394613082513895
7	suclg1	10.511457	1.3974277	7.650168358010255e-26	2.035382630704318e-24	0.5982658959537572	0.390765284309534
7	slc25a33	10.492312	1.5811313	9.37064387465004e-26	2.4852254396556008e-24	0.569364161849711	0.29143508621918196
7	mtbl	10.480279	2.7787695	1.064297689821664e-25	2.8137475259345258e-24	0.4161849710982659	0.10260795211628901
7	tulp1b	10.470006	6.6727424	1.1863499544945287e-25	3.1314773641113467e-24	0.33815028901734107	0.006270485962662106
7	pafah1b1b	10.464787	1.6650348	1.2535934960928045e-25	3.3037617570256825e-24	0.5433526011560693	0.27005842952828846
7	polr2l	10.457467	1.3357335	1.3542722632860465e-25	3.563482126744024e-24	0.6329479768786127	0.38292717685620636
7	c1galt1a	10.452325	5.1885085	1.4297685351136942e-25	3.750341134032551e-24	0.3439306358381503	0.013253527148353997
7	eml1	10.445135	2.5592732	1.5423496087110472e-25	4.0267114979375004e-24	0.41040462427745666	0.08351147213909078
7	sptbn2	10.4384775	2.444091	1.6544298620784515e-25	4.3125987136889235e-24	0.43352601156069365	0.12711985178851362
7	kctd9a	10.427946	3.049194	1.8484048275488868e-25	4.803269377178668e-24	0.3930635838150289	0.07724098617642867
7	spag1a	10.412324	3.1359568	2.1783754401751955e-25	5.651955502532077e-24	0.38439306358381503	0.059284594556078096
7	smox	10.405226	1.3150355	2.3469970904779795e-25	6.080030388413155e-24	0.5838150289017341	0.2788941142938578
7	sem1	10.392065	0.9045659	2.6945597490099384e-25	6.95886688266687e-24	0.8179190751445087	0.6660966224882429
7	samd7	10.3781	4.5868306	3.1191873896938636e-25	8.01837188425911e-24	0.3468208092485549	0.016816303263502922
7	arl6ip1	10.371533	0.9301032	3.341201775560388e-25	8.549695980734418e-24	0.8063583815028902	0.5820151061707283
7	pex5	10.356935	3.0905926	3.8923701601500016e-25	9.944857195436683e-24	0.3901734104046243	0.07695596408721676
7	pabpc1a	10.32604	0.57930946	5.373316181964498e-25	1.3666025274342837e-23	0.9942196531791907	0.9317372096337466
7	dpm3	10.302439	2.7718503	6.8697188028491035e-25	1.7445332953820904e-23	0.407514450867052	0.10303548525010689
7	FAM124A	10.293488	4.3748264	7.539478487418325e-25	1.911714734650692e-23	0.34971098265895956	0.02679207638591991
7	cyth1b	10.282438	2.9734602	8.45606152482698e-25	2.1408803270496146e-23	0.3930635838150289	0.08037622915775973
7	cltcb	10.258876	1.8033128	1.079560595767861e-24	2.729070478878422e-23	0.49710982658959535	0.21818440929172012
7	phb2a	10.225857	1.7030243	1.5187818612039774e-24	3.822077360488506e-23	0.5260115606936416	0.29428530711130113
7	uba52	10.223371	0.5429641	1.5582710756524694e-24	3.9155655331898007e-23	0.9971098265895953	0.9717828131680205
7	AL929048.1	10.181892	7.642567	2.3886923205456696e-24	5.975301342949443e-23	0.3265895953757225	0.003847798204360838
7	fam32a	10.170455	1.0692049	2.6865143338667415e-24	6.710271250337301e-23	0.6820809248554913	0.47855208778680347
7	vcp	10.169483	1.1609142	2.7134439199772594e-24	6.767434277320333e-23	0.6791907514450867	0.46971640302123413
7	cfap20	10.164017	1.9207238	2.8700287260924102e-24	7.14731112070781e-23	0.47109826589595377	0.2006555508051874
7	mpp4l	10.131283	8.029306	4.013477916441247e-24	9.965215568493215e-23	0.3236994219653179	0.0018526435798774405
7	CR382372.1	10.127125	3.9873922	4.187815732518868e-24	1.0382680930919002e-22	0.34971098265895956	0.029784808322645004
7	ndufa11	10.115233	1.5131375	4.728874356392262e-24	1.170676218257759e-22	0.5578034682080925	0.3453042610802337
7	LRFN2	10.104857	4.1387954	5.2571777964982845e-24	1.2995401835214002e-22	0.3439306358381503	0.02394185549380077
7	emc7	10.077785	1.6528432	6.927015923563276e-24	1.7097877799532658e-22	0.5173410404624278	0.2573749465583583
7	hnrnpa0a	10.068769	0.8389158	7.592226445237868e-24	1.8712210539183464e-22	0.8815028901734104	0.7169730654125694
7	sox4a	10.026929	1.4434838	1.1607054658082109e-23	2.8523356784582097e-22	0.5664739884393064	0.27476129400028504
7	map2	10.023548	2.4867387	1.2011182546920204e-23	2.9473187671951555e-22	0.4046242774566474	0.09476984466296139
7	RASSF5	10.015038	3.3453803	1.3091204726284656e-23	3.207632666096248e-22	0.36127167630057805	0.04446344591705857
7	atp6v1h	9.976902	1.7303565	1.9237908170343504e-23	4.699947346433556e-22	0.4913294797687861	0.21533418839960097
7	bbs5	9.947912	4.142626	2.57529240884102e-23	6.264174195051521e-22	0.34104046242774566	0.03006983041185692
7	elmo1	9.936098	1.7179585	2.8996208590119455e-23	7.032631170371725e-22	0.4884393063583815	0.19181986603961806
7	lcor	9.927394	2.1098282	3.1641785169398496e-23	7.663173296814527e-22	0.43641618497109824	0.1463588428103178
7	ssr2	9.91738	0.76062435	3.498160091575456e-23	8.459784556721857e-22	0.846820809248555	0.7577312241698732
7	calm3b	9.896539	0.8984199	4.309337152523165e-23	1.0391463580327834e-21	0.8236994219653179	0.6246259085079093
7	dyrk3	9.892432	2.6730971	4.489855952259783e-23	1.0811185519578053e-21	0.3959537572254335	0.1023229300270771
7	ktn1	9.879582	1.3119388	5.104537495277272e-23	1.2220949210796159e-21	0.5867052023121387	0.3659683625480975
7	ap1b1	9.877794	2.1619356	5.19640147477109e-23	1.2423111240042027e-21	0.43352601156069365	0.15348439504061565
7	rpl21	9.864258	0.53296256	5.947256347606616e-23	1.4177683045184718e-21	1.0	0.9773407439076528
7	gnat2	9.844828	6.471408	7.216286781883612e-23	1.7154056718014526e-21	0.3236994219653179	0.01410859341598974
7	tmem33	9.839646	1.9199624	7.597760426557772e-23	1.8009705487031772e-21	0.4682080924855491	0.20778110303548525
7	snrpf	9.839478	1.0380865	7.610487646702522e-23	1.801435795863744e-21	0.8179190751445087	0.5391192817443352
7	eif3d	9.826226	0.76230997	8.68110297649321e-23	2.0461726522762516e-21	0.9277456647398844	0.7976343166595411
7	hp1bp3	9.816368	0.8892743	9.573009901867709e-23	2.2532253264100717e-21	0.8352601156069365	0.6320364828274191
7	syne1b	9.790863	2.214253	1.23239555800107e-22	2.896648829093807e-21	0.41040462427745666	0.10389055151774262
7	sh3bgrl2	9.774735	1.9260029	1.4453404715077804e-22	3.392394500797013e-21	0.4161849710982659	0.0963374661536269
7	slkb	9.755124	2.1066165	1.7538622545904604e-22	4.099285590861921e-21	0.43641618497109824	0.16032492518170158
7	tardbp	9.72261	0.9370925	2.415090020492055e-22	5.621214394010367e-21	0.7572254335260116	0.5502351432235998
7	ch25hl3	9.719787	2.693958	2.483012931307476e-22	5.771280750754252e-21	0.3872832369942196	0.09876015391192818
7	ndufa3	9.715564	1.2791662	2.5881283835462023e-22	6.0072577668024544e-21	0.5982658959537572	0.4112868747327918
7	ampd3a	9.710188	5.3420353	2.728333987727846e-22	6.323915413383033e-21	0.3179190751445087	0.010260795211628902
7	ppm1h	9.689786	4.298555	3.33225772164633e-22	7.681175340461617e-21	0.33236994219653176	0.030782385634886705
7	tcea1	9.6774025	1.2636777	3.7615119212188765e-22	8.658721045611817e-21	0.6011560693641619	0.37323642582300126
7	sorbs2b	9.666884	3.6519141	4.1687697874030178e-22	9.569871384388136e-21	0.34104046242774566	0.037765426820578596
7	cecr2	9.654035	2.2148333	4.725911813424897e-22	1.0833990985981596e-20	0.42196531791907516	0.14407866609662248
7	ndufs5	9.631443	1.2047112	5.889640995675844e-22	1.3446540526962516e-20	0.630057803468208	0.4567478979620921
7	si:dkeyp-72e1.9	9.618269	5.3415833	6.694803202432546e-22	1.5263968881840416e-20	0.315028901734104	0.00983326207781103
7	ndufs2	9.614046	1.3922107	6.975259106922224e-22	1.5881763422359647e-20	0.5635838150289018	0.3638306968790081
7	cct8	9.61257	0.95951825	7.07605099472936e-22	1.6089363233260304e-20	0.7283236994219653	0.5671939575317088
7	sltm	9.607674	0.95475006	7.42067882728284e-22	1.6827243926094624e-20	0.7109826589595376	0.5441071683055437
7	tmem184ba	9.598502	2.0961602	8.1114539202314375e-22	1.836876608323046e-20	0.43352601156069365	0.16246259085079093
7	pafah1b1a	9.578683	1.4101412	9.829003231819233e-22	2.2198160470242223e-20	0.5635838150289018	0.33931879720678354
7	uqcrc2a	9.567984	1.212104	1.0901097162059099e-21	2.4586234637069947e-20	0.5838150289017341	0.3978908365398318
7	tmem258	9.564733	0.86857086	1.1249231744279123e-21	2.5337266923352776e-20	0.7543352601156069	0.6296137950691179
7	cerkl	9.561234	3.748059	1.1636005338671786e-21	2.6173192115950584e-20	0.33236994219653176	0.03135242981331053
7	emc3	9.55025	1.6534313	1.293835577521435e-21	2.906354146284727e-20	0.49421965317919075	0.25053441641727237
7	lsm12b	9.547763	0.8470139	1.3252688922524295e-21	2.972972508290135e-20	0.791907514450867	0.6328915490950549
7	selenof	9.535094	1.2699219	1.497492485513144e-21	3.3503391370404365e-20	0.5809248554913294	0.3870599971497791
7	larp4ab	9.531765	1.137069	1.5463099357575854e-21	3.454210506204854e-20	0.6473988439306358	0.44392190394755593
7	ak1	9.509706	1.6399691	1.912032704490357e-21	4.260701372789098e-20	0.44508670520231214	0.15291435086219182
7	bbs2	9.4731245	3.6530178	2.715957512307443e-21	6.028056892369371e-20	0.33815028901734107	0.04816873307681345
7	si:dkey-19e4.5	9.446337	1.6275066	3.508974103399299e-21	7.767550478887204e-20	0.4913294797687861	0.248396750748183
7	zswim5	9.432321	0.92617846	4.011143966311708e-21	8.832433457398215e-20	0.7745664739884393	0.592703434516175
7	zbtb7a	9.42894	3.5734432	4.1425486620922965e-21	9.109796565061048e-20	0.3352601156069364	0.041613225024939436
7	ndufa10	9.426271	1.5818256	4.249261523489932e-21	9.319972686186634e-20	0.5028901734104047	0.28730226592560926
7	gpatch8	9.420935	1.0069599	4.470910393350637e-21	9.793283433602475e-20	0.684971098265896	0.4977910788086077
7	ric8a	9.409535	4.0337415	4.983351171826659e-21	1.0887256117561245e-19	0.3208092485549133	0.022944278181559072
7	abca4b	9.38798	7.6460323	6.1161618849307484e-21	1.3327339732332822e-19	0.30057803468208094	0.0025651988029072254
7	ywhabl	9.379625	0.68199193	6.620747105363279e-21	1.4408088791710596e-19	0.9104046242774566	0.8063274903805044
7	eif3m	9.375597	0.6310695	6.87854309091554e-21	1.494966475668462e-19	0.9682080924855492	0.8734501923899102
7	efna1a	9.344496	1.861266	9.232868782468308e-21	1.9988623424916838e-19	0.4393063583815029	0.16474276756448625
7	psmb2	9.335338	0.93523574	1.0067030063151857e-20	2.173829007830275e-19	0.7196531791907514	0.5335613510047028
7	ablim3	9.3259325	4.230643	1.1001150008734087e-20	2.372477389125837e-19	0.3208092485549133	0.02850220892119139
7	arl13b	9.31456	2.5559354	1.224594603166727e-20	2.6375277585579377e-19	0.37572254335260113	0.09590993301980903
7	ddt	9.303847	1.0499978	1.3545392607680109e-20	2.9136522530787483e-19	0.6473988439306358	0.4463445917058572
7	cdkn1ca	9.266074	2.6774874	1.931231306308127e-20	4.1488005020624524e-19	0.36127167630057805	0.07082798916916061
7	tma7	9.261786	0.90137196	2.0103940992287158e-20	4.313326314178533e-19	0.8179190751445087	0.6155052016531282
7	tet3	9.261074	1.2639046	2.0238553483428313e-20	4.336647791871611e-19	0.5838150289017341	0.3632606527005843
7	psmb1	9.258341	0.99478805	2.076329411378959e-20	4.443398043404971e-19	0.7225433526011561	0.5084794071540545
7	ppp3cca	9.250595	2.3557231	2.2324676038317218e-20	4.771436187755283e-19	0.3872832369942196	0.112583725238706
7	api5	9.242305	1.1097871	2.4124433130608593e-20	5.13641715573454e-19	0.6213872832369942	0.41000427533133815
7	akna	9.213652	4.0785723	3.1521614950246304e-20	6.660533158994596e-19	0.3179190751445087	0.029642297278039048
7	rbp3	9.180153	5.280558	4.304783420238577e-20	9.073117196182947e-19	0.30057803468208094	0.008693173720963374
7	hax1	9.173832	2.0958297	4.564966442214664e-20	9.597325805334473e-19	0.4046242774566474	0.13524298133105317
7	idh2	9.159583	1.0360751	5.209826236484341e-20	1.0911945189933097e-18	0.7601156069364162	0.6876157902237423
7	palmda	9.14707	5.6722655	5.849872013134788e-20	1.2237201017476335e-18	0.2976878612716763	0.007268063274903805
7	si:dkey-17e16.15	9.12786	6.641365	6.986688935766861e-20	1.454256708209682e-18	0.2947976878612717	0.005272908650420407
7	stard7	9.095346	1.9252554	9.4285657280844e-20	1.9576556756760847e-18	0.43352601156069365	0.18711700156762148
7	sod2	9.094375	1.7867651	9.513237004823162e-20	1.972788367728818e-18	0.45664739884393063	0.22231722958529285
7	EML6	9.09203	3.174237	9.720684708824736e-20	2.010823962944153e-18	0.33236994219653176	0.04731366680917771
7	pnp6	9.086771	3.1756341	1.0202410360190493e-19	2.1052692648309235e-18	0.3236994219653179	0.033632606527005844
7	hacd3	9.080579	3.240648	1.0799873932958141e-19	2.2230736810338807e-18	0.3352601156069364	0.05586432948553513
7	igf2bp1	9.063286	0.70897883	1.2657857683957528e-19	2.6023249181944625e-18	0.9190751445086706	0.8001995154624484
7	rpl11	9.047301	0.5248646	1.4654524611367464e-19	3.0017560510555023e-18	1.0	0.9749180561493516
7	etfa	9.036317	1.374424	1.6203981236670444e-19	3.3150810023921747e-18	0.5317919075144508	0.3357560210916346
7	atp6v0d1	9.031472	1.837791	1.6937783028671017e-19	3.4567536461562126e-18	0.430635838150289	0.1738634744192675
7	mmrn2a	9.016744	3.3277638	1.9376290438885828e-19	3.949600736842318e-18	0.3265895953757225	0.04446344591705857
7	eef1db	9.000889	0.743138	2.2389804250280313e-19	4.5362393962280995e-18	0.8641618497109826	0.7429100755308536
7	glmnb	8.9931555	6.8907347	2.4023241826558943e-19	4.855422125210917e-18	0.28901734104046245	0.003420265070542967
7	nnt	8.985396	1.4970653	2.5780395603277636e-19	5.1855158704429235e-18	0.5057803468208093	0.29058001995154625
7	tiam2a	8.981432	3.0008287	2.6726449488097196e-19	5.369353327530691e-18	0.34104046242774566	0.06698019096479978
7	si:ch211-207l14.1	8.98116	6.4169393	2.679261826886769e-19	5.3761926466367e-18	0.29190751445086704	0.008123129542539546
7	btbd6a	8.980188	1.9074985	2.70302593446518e-19	5.417381917757459e-18	0.41040462427745666	0.13866324640159614
7	FRMD1	8.970837	2.9027958	2.94271562714152e-19	5.883673359643171e-18	0.35260115606936415	0.08493658258515036
7	dmxl2	8.956069	2.5769129	3.3645886866207665e-19	6.711131307580278e-18	0.3468208092485549	0.06441499216189255
7	psma8	8.932999	1.0162771	4.1461392070784655e-19	8.240574777964147e-18	0.6589595375722543	0.46971640302123413
7	si:ch73-386h18.1	8.913685	1.5865029	4.936390303387596e-19	9.799583834779527e-18	0.47109826589595377	0.22459740629898817
7	tnip1	8.91213	1.357385	5.00610973341868e-19	9.914467028255811e-18	0.5260115606936416	0.301268348296993
7	ppifb	8.892674	1.7089164	5.965544445706987e-19	1.1800636678357735e-17	0.45664739884393063	0.23500071255522303
7	bin1b	8.885524	3.2821803	6.362020187384983e-19	1.2570059957011534e-17	0.3265895953757225	0.051874020236568334
7	timm13	8.865952	1.6558615	7.585375107388576e-19	1.4899208030768525e-17	0.45375722543352603	0.2304403591278324
7	eif3f	8.858917	0.59482956	8.079526375955843e-19	1.583265502360902e-17	0.9710982658959537	0.8713125267208208
7	psma3	8.856068	0.9911584	8.2886677331757e-19	1.622349175610472e-17	0.6763005780346821	0.4893829271768562
7	itm2ca	8.835562	2.8878067	9.959627131783686e-19	1.942591608979021e-17	0.3265895953757225	0.0440359127832407
7	zgc:158564	8.821728	1.175852	1.1270717945659304e-18	2.1916699235994062e-17	0.5606936416184971	0.3202223172295853
7	gnao1a	8.811948	1.5576131	1.2299009020290222e-18	2.3877484449484554e-17	0.45664739884393063	0.19680775260082656
7	C7H16orf87	8.7983465	1.3752035	1.3884693036461216e-18	2.6893557634858617e-17	0.5260115606936416	0.3055436796351717
7	slc38a2	8.793476	1.5480005	1.4500283158830432e-18	2.8053437995725695e-17	0.4479768786127168	0.17756876157902238
7	nudt21	8.784344	1.2949387	1.572803346387321e-18	3.03936073923693e-17	0.5289017341040463	0.32164742767564486
7	slc17a7b	8.775315	8.097166	1.7042631179844067e-18	3.282030296831881e-17	0.28034682080924855	0.0014251104460595695
7	ndufv2	8.767763	1.2576344	1.82251035957063e-18	3.505713892806264e-17	0.5375722543352601	0.3599828986746473
7	ankrd10a	8.766002	2.6200292	1.851239482257924e-18	3.552808799952564e-17	0.3583815028901734	0.10061279749180561
7	si:ch211-133n4.4	8.763475	0.9749712	1.8932138298231774e-18	3.625049592916576e-17	0.6763005780346821	0.5322787516032492
7	max	8.762905	0.71201175	1.902814143871413e-18	3.639267965450069e-17	0.791907514450867	0.6602536696593986
7	slc3a2b	8.721337	1.294952	2.7493507581236044e-18	5.2225181540520454e-17	0.5375722543352601	0.3155194527575887
7	emc6	8.7128525	1.3194971	2.9632157754398738e-18	5.622382766665112e-17	0.5202312138728323	0.31965227305116145
7	greb1l	8.708086	4.23433	3.09049383586994e-18	5.857238317472644e-17	0.2976878612716763	0.024084366538406725
7	gabarapb	8.67894	0.65992874	3.9947357977326906e-18	7.536854969002996e-17	0.9104046242774566	0.8054724241128688
7	pcloa	8.664069	2.3265123	4.552156003568012e-18	8.549981001089862e-17	0.3583815028901734	0.08821433661108737
7	ssr4	8.644316	0.82308733	5.412889898234101e-18	1.0155236821406689e-16	0.7485549132947977	0.6167878010545818
7	cope	8.609988	1.1167033	7.30680371399028e-18	1.3632035691597252e-16	0.5722543352601156	0.4070115433946131
7	mxi1	8.6002865	1.4381113	7.951764890565513e-18	1.4818795706415797e-16	0.4624277456647399	0.205358415277184
7	ahi1	8.587125	1.3165021	8.917243162445101e-18	1.6544353029214942e-16	0.5144508670520231	0.31509191962377087
7	si:dkey-28b4.8	8.571516	1.9283186	1.0213139207757424e-17	1.892767271780958e-16	0.3901734104046243	0.12997007268063274
7	plekhg5b	8.548744	3.6554024	1.2443544176495676e-17	2.3010244397088967e-16	0.30057803468208094	0.03192247399173436
7	six6a	8.538278	3.7425354	1.3623771523771723e-17	2.516488040290505e-16	0.30057803468208094	0.034487672794641586
7	fmnl2a	8.514974	2.574864	1.6662803860925762e-17	3.0606655268351093e-16	0.34104046242774566	0.08294142796066695
7	snd1	8.51215	1.1588454	1.7073769248350436e-17	3.1295676710968735e-16	0.5578034682080925	0.38820008550662677
7	ndufa12	8.507279	1.2060069	1.7806219931010736e-17	3.2566895141580837e-16	0.5491329479768786	0.3934729941570472
7	cox7a2l	8.499119	1.3946713	1.9103570024818975e-17	3.4901555061718945e-16	0.5	0.3290580019951546
7	dyrk4	8.479468	4.1160645	2.2622599644240484e-17	4.1285627595023394e-16	0.28901734104046245	0.02066410146786376
7	srpra	8.4718	1.2388127	2.4163087266914334e-17	4.404893958734329e-16	0.5404624277456648	0.34117144078666095
7	stxbp4	8.452343	5.023909	2.8551392157565143e-17	5.19356030170492e-16	0.2774566473988439	0.008835684765569332
7	skp1	8.433975	0.653985	3.3411813867367123e-17	6.064497885795974e-16	0.8092485549132948	0.6898959669374376
7	zgc:110045	8.426811	3.5417836	3.55210888366479e-17	6.440362098388977e-16	0.2976878612716763	0.033062562348582014
7	psma4	8.419959	1.0101362	3.766153962523747e-17	6.81368503381999e-16	0.6271676300578035	0.45304261080233715
7	tmem229b	8.418884	4.297455	3.800872926701058e-17	6.8690721844862e-16	0.2861271676300578	0.020521590423257803
7	akap13	8.414597	1.6908219	3.942498409583582e-17	7.117336664981795e-16	0.4421965317919075	0.21376656690893545
7	sri	8.411384	1.0726615	4.052009878022183e-17	7.307153589299702e-16	0.5838150289017341	0.4261080233718113
7	srsf3b	8.401086	0.8035513	4.4236886114690496e-17	7.960261173433822e-16	0.7687861271676301	0.6105173150919196
7	cdk5r2b	8.397821	4.1175213	4.5483774421344863e-17	8.167070439283329e-16	0.2861271676300578	0.020094057289439932
7	tmem135	8.381707	3.0372276	5.216543636882817e-17	9.35679075704544e-16	0.315028901734104	0.05771697306541257
7	dpm1	8.363106	2.1287553	6.108831663649803e-17	1.0933828651463042e-15	0.3786127167630058	0.14151346729371525
7	cst3	8.349453	0.6458528	6.857991264615738e-17	1.2235446035537779e-15	0.9421965317919075	0.8539261792788941
7	spag7	8.322315	1.6048375	8.626162467762479e-17	1.5357322223192031e-15	0.4508670520231214	0.2511044605956962
7	atp6v1c1a	8.311654	2.118214	9.437702928048048e-17	1.6766449947015296e-15	0.36127167630057805	0.112583725238706
7	ormdl1	8.309737	1.793969	9.591427634686786e-17	1.6985454123437395e-15	0.42196531791907516	0.19923044035912782
7	cox17	8.2976	1.5028449	1.0623597215012176e-16	1.8773590221037887e-15	0.4595375722543353	0.2539546814878153
7	si:dkey-21c1.1	8.276589	2.4003608	1.2675383783639422e-16	2.235221787346741e-15	0.34104046242774566	0.09220464586005415
7	jmjd1cb	8.27392	1.0551682	1.296246014885059e-16	2.281038597171552e-15	0.5924855491329479	0.4031637451902522
7	atp6v1f	8.272314	2.3445036	1.3138344317924262e-16	2.309560842021665e-15	0.33815028901734107	0.0840815163175146
7	hsbp1a	8.269529	1.4652435	1.344889867847889e-16	2.3616717668871376e-15	0.4653179190751445	0.24155622060709706
7	impdh1b	8.265863	1.7213185	1.386873122775947e-16	2.4328429465047665e-15	0.4190751445086705	0.19752030782385635
7	elavl1b	8.255824	1.5826906	1.5085734970471133e-16	2.6435578505846535e-15	0.4479768786127168	0.23970357702721962
7	mob1ba	8.252961	2.199918	1.545167020542173e-16	2.7048504276959484e-15	0.3670520231213873	0.13196522730511615
7	ywhah	8.250112	0.9614641	1.582463858509275e-16	2.7672447933283922e-15	0.6011560693641619	0.38663246401596124
7	slc25a11	8.239269	2.2507405	1.7326501888638048e-16	3.026711994847158e-15	0.3583815028901734	0.11985178851360981
7	mknk2a	8.239037	2.8250673	1.736029721688845e-16	3.029453325595706e-15	0.315028901734104	0.05885706142226022
7	alyref	8.2331295	0.75262856	1.8238458365123526e-16	3.176072848494716e-15	0.8208092485549133	0.63588428103178
7	ndufa2	8.220759	1.316165	2.0221926987348672e-16	3.5178165086619545e-15	0.5028901734104047	0.31836967364970786
7	thap4	8.214412	2.4367526	2.132068404966981e-16	3.705105374571384e-15	0.34104046242774566	0.09605244406441499
7	tcf12	8.193686	0.7855355	2.5334544898905887e-16	4.393508900343938e-15	0.8005780346820809	0.635741769987174
7	NDUFB1	8.189243	1.5829693	2.6287447046934655e-16	4.554041680439456e-15	0.4421965317919075	0.24027362120564344
7	sv2bb	8.186212	2.6255217	2.695771610661561e-16	4.665329669536838e-15	0.30346820809248554	0.038335470999002426
7	klf13	8.172196	1.736042	3.0282599999895635e-16	5.2299206501367745e-15	0.3988439306358382	0.16075245831551946
7	opn1lw2	8.161716	4.8483186	3.302965441935937e-16	5.6925980093509684e-15	0.31213872832369943	0.07082798916916061
7	zfand3	8.149657	0.9913042	3.6495861488844188e-16	6.2770631245201175e-15	0.5924855491329479	0.4348011970927747
7	si:ch211-113e8.11	8.146846	3.0515676	3.7353936597792164e-16	6.4114679893748904e-15	0.30346820809248554	0.051303976058144504
7	fam184b	8.145706	2.4031386	3.770755111532453e-16	6.465531433554877e-15	0.34104046242774566	0.09077953541399458
7	gorasp1a	8.13634	2.4559205	4.074050036877167e-16	6.978426547301882e-15	0.34104046242774566	0.1033205073393188
7	dldh	8.133737	0.9025713	4.162557221516495e-16	7.122739785488603e-15	0.6127167630057804	0.49921618925466726
7	serinc4	8.126172	3.4153326	4.430604804864754e-16	7.573664086763193e-15	0.28901734104046245	0.03220749608094627
7	mef2d	8.113167	0.96514297	4.931741061296614e-16	8.404550576456093e-15	0.6069364161849711	0.42696308963944707
7	snrpb	8.101288	0.8016551	5.438030247045216e-16	9.257928401251445e-15	0.861271676300578	0.6361693031209918
7	ddx39ab	8.099267	0.8371372	5.529116315513451e-16	9.40343105082496e-15	0.8005780346820809	0.5271483539974348
7	rbm38	8.086067	3.1699543	6.162197748945765e-16	1.043769021544609e-14	0.30346820809248554	0.05415419695026365
7	coro1b	8.061611	2.1080947	7.529531670301115e-16	1.2727950757827188e-14	0.35260115606936415	0.1083083939005273
7	psmd8	8.041896	1.2226607	8.845902096973754e-16	1.4878007195261885e-14	0.5115606936416185	0.3182271626051019
7	csnk2b	8.0254965	0.7851118	1.0111599852994658e-15	1.6972680395172076e-14	0.684971098265896	0.5402593701011829
7	spock3	8.011675	2.4805307	1.1315639085781357e-15	1.8955677687742844e-14	0.32947976878612717	0.0778110303548525
7	acadm	7.9987216	0.80789757	1.2571759111488645e-15	2.101782105202422e-14	0.6705202312138728	0.5470999002422687
7	rps5	7.9890194	0.50440234	1.360163163504037e-15	2.2671643965378545e-14	1.0	0.9760581445061992
7	ndufv1	7.983061	1.1350632	1.4274862871928015e-15	2.3770132354399536e-14	0.523121387283237	0.3662533846373094
7	hspa9	7.9549775	0.9643718	1.791642695984813e-15	2.974517908462882e-14	0.6011560693641619	0.45518027647142656
7	dnaja2a	7.951221	0.9768643	1.8468241678792464e-15	3.060059648461306e-14	0.5895953757225434	0.4450619923044036
7	si:dkey-94e7.2	7.945262	7.760299	1.937805042390755e-15	3.2076327778842024e-14	0.2543352601156069	0.0019951546244833976
7	dynll1	7.9351068	0.81067693	2.103146708598261e-15	3.4778814395644166e-14	0.7456647398843931	0.5680490237993444
7	ube2d2	7.921026	0.665335	2.355586443823839e-15	3.891484613760311e-14	0.7947976878612717	0.6713695311386633
7	rtn4a	7.9082537	0.7639723	2.6102428525895916e-15	4.3036861219789967e-14	0.708092485549133	0.5877155479549665
7	inpp5ka	7.907088	3.2235868	2.63479467641586e-15	4.339890640730258e-14	0.29190751445086704	0.04788371098760154
7	cdhr1a	7.894005	6.5692997	2.9264081448641866e-15	4.8107505210512926e-14	0.2543352601156069	0.003562776115148924
7	arhgap36	7.879095	2.9838517	3.297600199713949e-15	5.415636834368296e-14	0.2976878612716763	0.052444064414992164
7	si:ch211-51e12.7	7.864963	0.9385764	3.692068442714029e-15	6.057526018511693e-14	0.6271676300578035	0.4520450334900955
7	aqp9b	7.859237	4.1105876	3.8647908550947825e-15	6.334698820765052e-14	0.26878612716763006	0.020094057289439932
7	ndst1b	7.8521647	1.8162274	4.089167924410695e-15	6.695912447652935e-14	0.3901734104046243	0.17201083083939006
7	srsf6b	7.8463745	0.8761193	4.282368448781119e-15	6.998577733432815e-14	0.6358381502890174	0.4816873307681345
7	LEPROTL1	7.837113	1.4293408	4.610242536498317e-15	7.519727957923912e-14	0.4393063583815029	0.2364258230012826
7	rhoab	7.796283	0.6819347	6.375731444155468e-15	1.0328931821678777e-13	0.884393063583815	0.7138378224312384
7	lmbrd1	7.771127	2.0666306	7.779076802896967e-15	1.2565912190779994e-13	0.34971098265895956	0.1208493658258515
7	rogdi	7.766749	2.0157595	8.05263021279713e-15	1.2995252325087748e-13	0.34971098265895956	0.11942425537979193
7	ywhaqa	7.7339244	0.7771895	1.0428093687098912e-14	1.6747998834318646e-13	0.708092485549133	0.5659113581302551
7	BX119915.2	7.7330823	7.0712533	1.0497325012958124e-14	1.684302340286234e-13	0.24855491329479767	0.0032777540259370103
7	uqcrc2b	7.72202	1.3096277	1.1450032986845555e-14	1.833648823300099e-13	0.4682080924855491	0.2940002850220892
7	prkcsh	7.7068257	1.1910983	1.2898592889154035e-14	2.0616805348614404e-13	0.5086705202312138	0.3331908222887274
7	pomp	7.7041054	0.8160645	1.3176317253295406e-14	2.1031222194005602e-13	0.6965317919075145	0.5324212626478552
7	si:dkey-7n6.2	7.7040405	4.2657824	1.3183000945032494e-14	2.1031222194005602e-13	0.2630057803468208	0.020949123557075674
7	fdps	7.676877	1.6472743	1.6301399027714875e-14	2.5956604446128295e-13	0.3988439306358382	0.1881145788798632
7	tjp2a	7.674558	2.8634098	1.65989785135713e-14	2.6405314203860806e-13	0.29190751445086704	0.05344164172723386
7	atp6ap1a	7.6658792	2.4778953	1.77610202896738e-14	2.820025375215285e-13	0.30057803468208094	0.059284594556078096
7	psma1	7.616591	0.6975155	2.6046322360637175e-14	4.12379569257581e-13	0.7745664739884393	0.6310389055151774
7	rabl2	7.61128	3.216043	2.713947407732504e-14	4.288754472937059e-13	0.28034682080924855	0.046173578452330055
7	bmpr2b	7.610412	1.900067	2.732235011303405e-14	4.3135804636002345e-13	0.3670520231213873	0.15191677354995012
7	oxct1a	7.6102176	2.3153958	2.7363458261588215e-14	4.315998812513466e-13	0.32947976878612717	0.10887843807895112
7	psmd7	7.60115	1.0816864	2.9351018347258005e-14	4.625134576660667e-13	0.5289017341040463	0.3599828986746473
7	ddx23	7.5974584	0.973005	3.0200316741093326e-14	4.754490128524899e-13	0.5722543352601156	0.41057431950976203
7	pip5k1ca	7.5815516	3.9592934	3.4144702261089015e-14	5.360333886860458e-13	0.26011560693641617	0.02123414564628759
7	slc16a3	7.5790124	3.3906024	3.4819487596772336e-14	5.461144563561247e-13	0.2658959537572254	0.0245118996722246
7	eif2s1b	7.569725	0.6697779	3.7401566991879193e-14	5.849674987000918e-13	0.8005780346820809	0.6729371526293287
7	mrps21	7.5639734	1.5557774	3.909396474458066e-14	6.108660130724158e-13	0.41040462427745666	0.21832692033632606
7	psmc5	7.5474577	1.0007186	4.4383695744657425e-14	6.915839369523668e-13	0.546242774566474	0.38420977625765995
7	si:dkey-21e13.3	7.541784	6.4318895	4.635854022574448e-14	7.203437053647483e-13	0.24277456647398843	0.003135242981331053
7	rps17	7.535916	0.5885679	4.849188268004109e-14	7.527937445737362e-13	0.9971098265895953	0.9334473421690181
7	isca2	7.516589	2.0802069	5.62237209686179e-14	8.695970151661927e-13	0.34104046242774566	0.12213196522730511
7	srsf1a	7.515009	0.7906809	5.69070739054183e-14	8.793535381414361e-13	0.6878612716763006	0.5356990166737923
7	eif4g1a	7.5077806	0.83327425	6.01381023857227e-14	9.28423564045267e-13	0.630057803468208	0.4950833689610945
7	pcdh8	7.5050344	4.733489	6.141237106387496e-14	9.472221472386614e-13	0.26011560693641617	0.026222032207496082
7	reep6	7.5042315	7.9360175	6.179002547368368e-14	9.521694993573631e-13	0.2398843930635838	0.0014251104460595695
7	snrpg	7.4885964	0.8568215	6.961398603077088e-14	1.0717479818076825e-12	0.6763005780346821	0.4357987744050164
7	eif3ea	7.484905	0.5344173	7.15990476200369e-14	1.1002847216908336e-12	0.9653179190751445	0.8634744192674932
7	sap18	7.4795938	0.8439169	7.4552697889839e-14	1.1435741514083002e-12	0.6213872832369942	0.46073820721105885
7	daam1a	7.476226	1.4418299	7.648746512725043e-14	1.1700344871156635e-12	0.4190751445086705	0.20322074960809464
7	acsl4a	7.4723268	1.9041294	7.878902867772991e-14	1.2041409999285936e-12	0.36416184971098264	0.15419695026364544
7	epb41l3b	7.466731	3.5997694	8.221167329394436e-14	1.25530324139978e-12	0.2630057803468208	0.028359697876585436
7	kbtbd8	7.4640756	2.6330338	8.388656943706213e-14	1.2785443893708877e-12	0.2976878612716763	0.07097050021376657
7	gnb3b	7.4522357	5.739234	9.177150588047768e-14	1.3949102188099854e-12	0.2543352601156069	0.021804189824711415
7	eif1axb	7.4468083	0.7261769	9.56254442257885e-14	1.4521704256974325e-12	0.6878612716763006	0.5814450619923044
7	tmpob	7.4463677	1.5030978	9.594506221628356e-14	1.4553840764679848e-12	0.4190751445086705	0.21604674362263077
7	tmed4	7.446277	2.1052988	9.601099614106096e-14	1.4553840764679848e-12	0.32947976878612717	0.10574319509762006
7	txndc12	7.445733	2.227682	9.640753591883846e-14	1.4600725009970694e-12	0.3236994219653179	0.10260795211628901
7	ada	7.394476	3.4346967	1.4196723437581528e-13	2.144243382021001e-12	0.2630057803468208	0.029357275188827133
7	sephs2	7.361379	1.98704	1.820194626651274e-13	2.7343767573616757e-12	0.33815028901734107	0.12412711985178851
7	eif3hb	7.3610682	2.0405715	1.824439352819953e-13	2.7382952977077947e-12	0.33236994219653176	0.11400883568476557
7	thop1	7.357325	2.05224	1.8763229076634897e-13	2.8136437150312274e-12	0.3439306358381503	0.13994584580304972
7	dnaja2b	7.34783	1.0904013	2.0145060394385126e-13	3.015452466011047e-12	0.5	0.3180846515604959
7	eps15l1a	7.346664	1.8613014	2.0321470348420744e-13	3.039140359971592e-12	0.3583815028901734	0.1520592845945561
7	ndufv3	7.3425965	1.3268965	2.094891090798414e-13	3.1301787861170946e-12	0.45375722543352603	0.2999857488955394
7	wbp2	7.339501	4.0091624	2.1439204183067592e-13	3.19772800359747e-12	0.2514450867052023	0.019524013111016102
7	ubald1a	7.33463	1.0821232	2.2233450434402425e-13	3.3102917528445245e-12	0.5028901734104047	0.32592275901382356
7	kcnb2	7.3261714	6.0868206	2.368206522987272e-13	3.5197101387381882e-12	0.23699421965317918	0.004275331338178709
7	sms	7.314021	2.6130981	2.592644771313805e-13	3.846445943966004e-12	0.2947976878612717	0.07382072110588571
7	lypla2	7.3128033	1.4908458	2.616256198270481e-13	3.878037863423959e-12	0.407514450867052	0.21932449764856776
7	pfdn1	7.3055363	0.9968327	2.7616267045325574e-13	4.086279655203568e-12	0.523121387283237	0.3750890694028787
7	ddx5	7.286961	0.5787895	3.1702456683678744e-13	4.6826179399943855e-12	0.9161849710982659	0.8257089924469146
7	si:ch211-22i13.2	7.285549	1.4769635	3.2036280389994895e-13	4.723587245167969e-12	0.41329479768786126	0.22331480689753455
7	cops4	7.2726083	1.1346856	3.526112740603686e-13	5.188851800786637e-12	0.47398843930635837	0.3056861906797777
7	sccpdhb	7.269914	2.0303943	3.597161439934798e-13	5.2852060313703986e-12	0.3352601156069364	0.12469716403021235
7	sart1	7.2687354	1.1305953	3.628685581495115e-13	5.326846772484276e-12	0.5086705202312138	0.35813025509476987
7	apex1	7.2597327	1.0420197	3.878563189000274e-13	5.678718719852981e-12	0.5375722543352601	0.33461593273478696
7	acvr1ba	7.242906	1.7283031	4.3917167826495654e-13	6.418810511584321e-12	0.37572254335260113	0.17144078666096624
7	ostc	7.2387347	1.2203339	4.5288950336955765e-13	6.613530400427179e-12	0.47109826589595377	0.31152914350862193
7	nfe2l3	7.2299004	1.675472	4.83348079065204e-13	7.046019253620374e-12	0.3699421965317919	0.1608949693601254
7	slc25a36a	7.22139	1.1551727	5.145884445408315e-13	7.494897841071204e-12	0.4682080924855491	0.2877297990594271
7	FIBCD1	7.215198	4.8950367	5.385548884009231e-13	7.83033541041655e-12	0.2398843930635838	0.011543394613082514
7	cyfip2	7.173967	1.1757051	7.285522618266406e-13	1.0546991437429785e-11	0.4682080924855491	0.2689183411714408
7	camk2g1	7.1678915	1.1134975	7.616152285012622e-13	1.1006589679592937e-11	0.4884393063583815	0.31252672082086363
7	mpc2	7.1590834	0.8480608	8.121835916346811e-13	1.1717148625867576e-11	0.5809248554913294	0.447057146928887
7	ush2a	7.158138	4.597822	8.178042939026022e-13	1.1788074813488413e-11	0.2398843930635838	0.013681060282171868
7	mt-nd3	7.1505337	0.570492	8.644104513793123e-13	1.2449147077308769e-11	0.7861271676300579	0.6824853926179278
7	si:ch211-276c2.4	7.1402617	1.7577337	9.315340422076402e-13	1.3404318311560499e-11	0.3554913294797688	0.155622060709705
7	trim71	7.1342773	1.0224144	9.729712458671594e-13	1.3964557289525654e-11	0.5057803468208093	0.3254952258800057
7	tmem231	7.131738	2.6046329	9.910923237569264e-13	1.4212450760987286e-11	0.29190751445086704	0.08108878438078951
7	tomm5	7.0959864	0.6808824	1.2843216831351956e-12	1.830760082390758e-11	0.6791907514450867	0.585862904375089
7	foxo4	7.0925665	0.7979732	1.3164725971512395e-12	1.8718070444627013e-11	0.615606936416185	0.4873877725523728
7	mrpl11	7.0814004	1.1865264	1.4270471243879021e-12	2.022153567030613e-11	0.4624277456647399	0.3093914778395326
7	gjd2b	7.07688	5.0636435	1.4743630895094925e-12	2.0874336973723652e-11	0.23121387283236994	0.005985463873450192
7	csnk1a1	7.0722814	0.55649906	1.5240709518667545e-12	2.1559870988579997e-11	0.8092485549132948	0.7206783525723244
7	kmt2e	7.0445604	1.1347992	1.8604765722420625e-12	2.61859339247022e-11	0.47398843930635837	0.29813310531566195
7	znf609b	7.038602	0.94970775	1.94178192783698e-12	2.7307328203657026e-11	0.5433526011560693	0.39475559355850076
7	pfdn6	7.0340166	1.0909879	2.006715385972901e-12	2.8196794277293447e-11	0.4913294797687861	0.33732364258230013
7	mrpl10	7.0326176	2.5443935	2.026946240801765e-12	2.8457168909242905e-11	0.28901734104046245	0.07994869602394186
7	ppp1caa	7.029729	0.85263026	2.069354290384324e-12	2.9028201215072644e-11	0.5895953757225434	0.45845803049736356
7	snrnp27	7.029405	0.92552966	2.0741624678633078e-12	2.907128048550457e-11	0.5289017341040463	0.3735214479122132
7	lmo4a	7.013239	1.629773	2.3286342568324884e-12	3.2556135579023973e-11	0.3670520231213873	0.16844805472424113
7	lsm3	7.0128503	0.9315679	2.3351137860292118e-12	3.2619473463438115e-11	0.5404624277456648	0.37238135955536555
7	lrit3a	7.008226	6.603086	2.4135906642481735e-12	3.3659533138494325e-11	0.2254335260115607	0.0027077098475131824
7	acbd5a	6.9854665	2.8946288	2.839112962752162e-12	3.946225534190817e-11	0.2630057803468208	0.04360837964942283
7	bud31	6.968458	0.74208224	3.204329272530833e-12	4.4464718387896755e-11	0.6445086705202312	0.4996437223884851
7	aifm1	6.968212	1.9594178	3.209938640702804e-12	4.4505652984392234e-11	0.3265895953757225	0.1298275616360268
7	psmb7	6.9640284	0.7314984	3.306784324774121e-12	4.5810459995939495e-11	0.7052023121387283	0.5425395468148781
7	ttyh2l	6.9494424	3.7530851	3.667327186920536e-12	5.072125658935137e-11	0.2398843930635838	0.019381502066410147
7	dgkza	6.9427843	2.6692178	3.8444621747128896e-12	5.3083394796881355e-11	0.26878612716763006	0.05301410859341599
7	STEEP1	6.9326286	1.6134031	4.1309147172803354e-12	5.699163874170356e-11	0.3699421965317919	0.18825708992446916
7	lima1a	6.931929	1.4480642	4.151397534737178e-12	5.7227049212377816e-11	0.37572254335260113	0.17001567621490665
7	tbcc	6.913483	2.354891	4.7289541041100245e-12	6.502797611526809e-11	0.2976878612716763	0.09491235570756734
7	calr	6.908237	0.94006735	4.9071339522534635e-12	6.731220220570631e-11	0.5635838150289018	0.41214194100042756
7	CR550304.1	6.9020066	6.4207025	5.127312013208815e-12	7.021732122835476e-11	0.22254335260115607	0.0032777540259370103
7	clgn	6.8930297	1.4386148	5.461651239782023e-12	7.47348597692168e-11	0.3872832369942196	0.19737779677925038
7	ptges3b	6.880685	1.0334535	5.9565512154708664e-12	8.137378333951423e-11	0.5086705202312138	0.3625480974775545
7	cry3a	6.8796873	1.1561123	5.998404653892065e-12	8.187871279191167e-11	0.4421965317919075	0.26606812027932164
7	got2a	6.879143	2.070737	6.021355144803752e-12	8.212500272884334e-11	0.3265895953757225	0.13324782670656976
7	ppp1r18	6.8710604	6.3458767	6.372644693814167e-12	8.677478352398705e-11	0.22254335260115607	0.0045603534273906225
7	si:ch1073-303d10.1	6.865905	8.207989	6.607113829498775e-12	8.982132407527375e-11	0.21965317919075145	0.0015676214906655266
7	hnrnpl	6.8316684	0.9287669	8.39326557743696e-12	1.135499591256326e-10	0.5317919075144508	0.36896109448482256
7	ier3ip1	6.8303084	1.2813132	8.473232228943226e-12	1.1453920949221721e-10	0.430635838150289	0.278181559070828
7	slc38a5a	6.8247123	3.112761	8.810164963839508e-12	1.1899766801441016e-10	0.2514450867052023	0.0367678495083369
7	hdlbpa	6.8158	0.6376714	9.374043104860213e-12	1.263080606761962e-10	0.7254335260115607	0.6220607097050022
7	six6b	6.813715	1.5346781	9.511018236356193e-12	1.2805059548304174e-10	0.34971098265895956	0.13225024939432806
7	kdm4b	6.8107615	0.88048816	9.70835571186983e-12	1.3049745609489286e-10	0.5491329479768786	0.4098617642867322
7	arl9	6.792536	3.105315	1.1017955855408167e-11	1.4762649418755459e-10	0.2543352601156069	0.044320934872452616
7	copz2	6.7887793	1.6726274	1.130864092922439e-11	1.5140008476045613e-10	0.33236994219653176	0.12241698731651703
7	larp6a	6.7874837	2.915079	1.1410608620728165e-11	1.525211943034232e-10	0.25722543352601157	0.04546102322930027
7	wdr54	6.7680407	3.815193	1.3053826890676368e-11	1.7406836096850122e-10	0.23699421965317918	0.02493943280604247
7	rx2	6.7582474	5.0554376	1.3967076120733809e-11	1.8594989568852848e-10	0.22832369942196531	0.016958814308108878
7	ssr3	6.736654	0.64825034	1.6207560118027085e-11	2.1509398776779006e-10	0.708092485549133	0.6216331765711842
7	atp6v0b	6.7267184	1.5543338	1.735319750977571e-11	2.3011549946600354e-10	0.34971098265895956	0.1546244833974633
7	cluha	6.7258506	2.0470939	1.7456958384096867e-11	2.313081540442289e-10	0.3063583815028902	0.10887843807895112
7	ankrd33ba	6.7233377	4.83272	1.7760838638305595e-11	2.3514844510446527e-10	0.22254335260115607	0.00940572894399316
7	akirin1	6.720876	1.0978713	1.8063471598437075e-11	2.3896616379434345e-10	0.4682080924855491	0.3116716545532279
7	rfx7a	6.716835	2.4760544	1.8571414660562435e-11	2.4529804604933883e-10	0.2745664739884393	0.07068547812455465
7	acaca	6.715617	1.5841122	1.87271717898453e-11	2.4716026806235104e-10	0.3554913294797688	0.16474276756448625
7	lsm8	6.702236	0.9991636	2.052538468075265e-11	2.700411262833299e-10	0.5	0.3423115291435086
7	ube2l3b	6.685824	0.9506432	2.2962879413496207e-11	3.014790483854612e-10	0.5057803468208093	0.3729514037337894
7	srsf4	6.6857853	0.75437355	2.2968974406421453e-11	3.014790483854612e-10	0.6184971098265896	0.496793501496366
7	uba1	6.6842437	0.73839664	2.3212024053218967e-11	3.044304251807362e-10	0.6213872832369942	0.48653270628473705
7	fam110b	6.659658	2.2933886	2.744658619990642e-11	3.594042410449405e-10	0.27167630057803466	0.06213481544819723
7	fhod3a	6.6560435	4.1761446	2.8129653806576966e-11	3.680607947248362e-10	0.22254335260115607	0.010688328345446772
7	ELAPOR2	6.6362896	2.8965957	3.216776751515504e-11	4.195850267857518e-10	0.24277456647398843	0.030639874590280745
7	ca7	6.624722	6.493879	3.479023186096135e-11	4.530852375044266e-10	0.2138728323699422	0.003705287159754881
7	lztfl1	6.623258	1.3976245	3.51366394668096e-11	4.572407943056444e-10	0.38439306358381503	0.2161892546672367
7	slc9a6a	6.6220536	1.7168827	3.542426618903063e-11	4.599108570003317e-10	0.3352601156069364	0.1446487102750463
7	lsm14ab	6.6053047	0.7950521	3.9670091696704605e-11	5.142362389963993e-10	0.5895953757225434	0.4762719110731082
7	tuba1a	6.603595	0.55230606	4.0130575021131095e-11	5.19802765463335e-10	0.6473988439306358	0.3665384067265213
7	kctd17	6.59068	1.6714863	4.378167133408518e-11	5.657809033018653e-10	0.3352601156069364	0.14550377654268207
7	slc1a2a	6.5875063	7.6740746	4.472748794038942e-11	5.775574928105068e-10	0.21098265895953758	0.0017101325352714834
7	slc25a1a	6.5863924	2.6706262	4.506420590671747e-11	5.814568125280777e-10	0.2630057803468208	0.06213481544819723
7	kdm5c	6.5799932	0.704552	4.7046957848284946e-11	6.061053422563885e-10	0.615606936416185	0.48895539404303834
7	cplx4a	6.5632186	3.4933782	5.265864122225149e-11	6.77357694738185e-10	0.23410404624277456	0.024654410716830555
7	mrpl13	6.522337	1.1962676	6.922033427103925e-11	8.822561264477089e-10	0.42485549132947975	0.2804617357845233
7	faimb	6.521223	8.613333	6.973648053598e-11	8.881582966283297e-10	0.20809248554913296	0.0008550662676357417
7	slc9a3r1a	6.5065722	2.0103965	7.688488160190241e-11	9.762279921152026e-10	0.2976878612716763	0.10403306256234858
7	insm1a	6.497738	1.3207573	8.1536636871647e-11	1.0337239530659187e-09	0.35260115606936415	0.139090779535414
7	eif4bb	6.4948754	0.6226917	8.310223594249857e-11	1.052775108628095e-09	0.7023121387283237	0.5982613652558073
7	tufm	6.4931526	1.228553	8.405855660128117e-11	1.0640846783074436e-09	0.42485549132947975	0.2774690038477982
7	ppme1	6.485691	1.3009986	8.832592382779393e-11	1.1164156610710962e-09	0.3901734104046243	0.21433661108735927
7	csnk2a2b	6.4722195	1.7190123	9.657372473868997e-11	1.2179060162034489e-09	0.33236994219653176	0.1533418839960097
7	psmb5	6.4616103	0.83486676	1.0359449354368819e-10	1.3044799469176988e-09	0.5260115606936416	0.38991021804189824
7	pou2f2a-1	6.456144	1.2954634	1.0740438249031659e-10	1.3504224950980077e-09	0.3468208092485549	0.13752315804474846
7	pole4	6.454499	1.512663	1.085775361904444e-10	1.3631245822558794e-09	0.3815028901734104	0.2231722958529286
7	mrps33	6.4456387	1.3437631	1.1511460309640611e-10	1.4430283766429635e-09	0.3959537572254335	0.23713837822431239
7	mrpl30	6.4405866	1.049065	1.190124746167276e-10	1.489689307970102e-09	0.4595375722543353	0.31409434231152916
7	psmb4	6.44047	0.7868122	1.1910393152458898e-10	1.489689307970102e-09	0.5751445086705202	0.4393615505201653
7	rbm4.2	6.4382033	0.6773342	1.2089597634754887e-10	1.5109739837014417e-09	0.6329479768786127	0.5185976913210774
7	rgs9a	6.4355736	7.048485	1.2300777976194058e-10	1.536220294265728e-09	0.20809248554913296	0.004132820293572752
7	ppp3r1b	6.43433	1.1257523	1.2401898103060106e-10	1.5476939951880005e-09	0.4393063583815029	0.29286019666524155
7	ubtf	6.4222054	0.6585144	1.3431379066536573e-10	1.6699415206425672e-09	0.6705202312138728	0.5552230297848083
7	mrpl35	6.421726	1.8243448	1.3473745502794545e-10	1.6727235236592485e-09	0.3208092485549133	0.14336611087359272
7	EGFLAM	6.415444	5.9572487	1.40413128230242e-10	1.740602741431926e-09	0.20809248554913296	0.00470286447199658
7	os9	6.402672	1.7665893	1.5268131799253287e-10	1.889883030033312e-09	0.3265895953757225	0.14521875445347016
7	rad21a	6.402296	0.5928775	1.5305756411073302e-10	1.8931399374671966e-09	0.7398843930635838	0.6095197377796779
7	trappc5	6.3903656	1.2883976	1.6548944397097974e-10	2.0363719447458425e-09	0.3815028901734104	0.20507339318797208
7	nmt1a	6.373772	1.8599919	1.844344731475501e-10	2.256221424067435e-09	0.315028901734104	0.13666809177711273
7	coa6	6.3697953	1.321883	1.8928046028702715e-10	2.310436544787308e-09	0.3988439306358382	0.23956106598261365
7	mycbp	6.3694587	1.0631874	1.8969653685001257e-10	2.313827656111487e-09	0.45664739884393063	0.3136668091777113
7	ntf3	6.368811	3.1707845	1.9049919708172178e-10	2.321019694547721e-09	0.2398843930635838	0.043038335470999
7	cep85l	6.3663497	1.904782	1.935796780544248e-10	2.3543284245936037e-09	0.3092485549132948	0.12298703149494086
7	tmem35	6.3661165	0.967001	1.9387402411186736e-10	2.3561959284764707e-09	0.4595375722543353	0.27461878295567904
7	smndc1	6.353254	0.75590104	2.1080756779411757e-10	2.5564236572714185e-09	0.5780346820809249	0.4788371098760154
7	rbbp6	6.350935	0.59309256	2.140100775985964e-10	2.591504087273886e-09	0.7283236994219653	0.6307538834259655
7	si:ch73-217b7.1	6.3416343	4.188725	2.2734035700041784e-10	2.7449789858600235e-09	0.2138728323699422	0.012398460880718255
7	serbp1b	6.3369713	0.88840336	2.343259632327636e-10	2.827285504470295e-09	0.5057803468208093	0.37437651417984896
7	abhd12	6.3327484	2.4802783	2.408324188252627e-10	2.903696346571161e-09	0.2630057803468208	0.07068547812455465
7	mrpl52	6.3056884	1.7874935	2.869161853756501e-10	3.4444349801015097e-09	0.3236994219653179	0.15305686190679776
7	slc30a1a	6.30324	2.0632584	2.914871072488288e-10	3.494295658889076e-09	0.2832369942196532	0.09334473421690181
7	BX323586.3	6.290934	4.3214645	3.1556141778717374e-10	3.780186346935113e-09	0.21098265895953758	0.0112583725238706
7	bzw1a	6.2905064	0.57805526	3.164316620200505e-10	3.787899759589088e-09	0.6994219653179191	0.6175003562776115
7	ap2s1	6.2858434	0.9512243	3.260787754897782e-10	3.900592071351993e-09	0.4884393063583815	0.35798774405016387
7	gnb1b	6.2851048	0.5022715	3.2763233931453943e-10	3.916376570306298e-09	0.8554913294797688	0.8031922473991734
7	cnep1r1	6.2810764	1.6758802	3.362369368238756e-10	4.016363410240941e-09	0.3208092485549133	0.14550377654268207
7	ndufa9a	6.274807	1.1369631	3.500686530241633e-10	4.172648795127759e-09	0.4277456647398844	0.28730226592560926
7	si:dkey-206f10.1	6.2467365	6.043027	4.1911747449937175e-10	4.970893646879509e-09	0.2023121387283237	0.003847798204360838
7	g3bp1	6.24263	0.82918185	4.3027356585829714e-10	5.095985933926824e-09	0.5346820809248555	0.3937580162462591
7	chchd2	6.2407646	1.2018615	4.3543656127430097e-10	5.1534871661424525e-09	0.4161849710982659	0.2667806755023514
7	fkbp4	6.236192	1.1940248	4.483502234673803e-10	5.302573137615978e-09	0.407514450867052	0.2635029214764144
7	anapc13	6.2324743	1.6683911	4.591242639915353e-10	5.426161410945158e-09	0.3236994219653179	0.14878153056861906
7	ntm	6.231568	3.2518349	4.617901715471578e-10	5.453816881327936e-09	0.22254335260115607	0.0245118996722246
7	ndufb6	6.230169	0.9998716	4.659329486405448e-10	5.4988631138924665e-09	0.476878612716763	0.3589853213624056
7	myt1a	6.2232513	1.1739155	4.869556552451319e-10	5.734836657654667e-09	0.3583815028901734	0.15448197235285735
7	srsf2a	6.2227592	0.60046875	4.884864390664273e-10	5.748818957648847e-09	0.7341040462427746	0.599401453612655
7	ndufb3	6.222047	1.2286804	4.907103682681019e-10	5.770933248746793e-09	0.4161849710982659	0.2711985178851361
7	sdhdb	6.212513	1.0656564	5.214385257215177e-10	6.1237008617190165e-09	0.430635838150289	0.28858486532706284
7	impg1b	6.21136	5.14965	5.252792155514918e-10	6.160159546078638e-09	0.20520231213872833	0.008835684765569332
7	luc7l	6.2067227	0.7912166	5.410090678295335e-10	6.340186799808993e-09	0.5433526011560693	0.44164172723386064
7	nr2f2	6.201321	0.5710509	5.599112856871395e-10	6.547949242469797e-09	0.6705202312138728	0.48083226450049876
7	si:ch211-241b2.1	6.197914	2.3825285	5.721626066975665e-10	6.67722539964001e-09	0.26011560693641617	0.07225309961522018
7	sdhc	6.195505	0.8987297	5.80984549397891e-10	6.770735678393946e-09	0.49710982658959535	0.39290294997862335
7	cdipt	6.1923833	1.9992938	5.926127383055217e-10	6.896644072004803e-09	0.2832369942196532	0.0980475986888984
7	cacna1fa	6.1900644	6.4645467	6.013961041145784e-10	6.9939984727987975e-09	0.1994219653179191	0.002850220892119139
7	cdh2	6.1740537	0.682861	6.65608553344544e-10	7.72465959793408e-09	0.6242774566473989	0.48040473136668094
7	arntl1b	6.173432	2.5226238	6.68232664579443e-10	7.749739183462909e-09	0.2514450867052023	0.06327490380504489
7	wtap	6.162784	0.9241609	7.147687495400337e-10	8.283694614648522e-09	0.4797687861271676	0.34644434943708136
7	arhgap23b	6.1590405	5.953385	7.318694422800614e-10	8.47014876663681e-09	0.1994219653179191	0.003847798204360838
7	CT573282.1	6.154235	6.170742	7.544081706591536e-10	8.724962498950197e-09	0.1994219653179191	0.003990309248966795
7	znf395b	6.15202	0.8018759	7.650232422361884e-10	8.841618756092965e-09	0.5838150289017341	0.48325495225880005
7	hadhb	6.139882	0.93308	8.258265132806062e-10	9.51804869128853e-09	0.4624277456647399	0.32692033632606526
7	psmc4	6.130582	0.7662431	8.75583842960906e-10	1.0077644850034911e-08	0.5375722543352601	0.3998859911643152
7	etfb	6.119234	0.8174792	9.402608022131263e-10	1.0799769749510411e-08	0.523121387283237	0.42596551232720536
7	acss2	6.112058	2.1389782	9.835442671486961e-10	1.1281434757185353e-08	0.28034682080924855	0.10417557360695454
7	lamtor5	6.0876145	1.8296838	1.1460535489023205e-09	1.3100550642677821e-08	0.29190751445086704	0.112583725238706
7	mrps24	6.0797777	1.3995085	1.2034930989771133e-09	1.3747752226199312e-08	0.3583815028901734	0.20051303976058144
7	igf1	6.0664225	4.0383735	1.3079078036333168e-09	1.4920134351604333e-08	0.20809248554913296	0.01581872595126122
7	syf2	6.0647125	0.66576374	1.3218978062503945e-09	1.5069454896185525e-08	0.5895953757225434	0.5064842525295711
7	RNF157	6.0600624	2.4797843	1.3606883066458367e-09	1.548002638458061e-08	0.23121387283236994	0.03876300413282029
7	pdcb	6.0468884	6.681777	1.4766986780101777e-09	1.677702130108644e-08	0.19653179190751446	0.004987886561208493
7	sgta	6.015502	0.90897846	1.7933011469345391e-09	2.0305070834877883e-08	0.48265895953757226	0.3748040473136668
7	snw1	6.015178	0.8075131	1.7968899175659402e-09	2.0331949134865456e-08	0.5144508670520231	0.40017101325352716
7	pdzd2	6.009815	3.749262	1.8573474552122867e-09	2.1001830853363255e-08	0.21098265895953758	0.02194670086931737
7	kdm5bb	6.008792	0.9349683	1.869107123177708e-09	2.1120531874665055e-08	0.4393063583815029	0.27091349579592416
7	brdt	5.9970303	0.88467103	2.00958742045075e-09	2.26926082869388e-08	0.4884393063583815	0.35128972495368394
7	cldnd1a	5.99545	2.6283321	2.029229405184015e-09	2.288352701870249e-08	0.23699421965317918	0.052159042325780246
7	smad7	5.992833	0.93470716	2.062163325032981e-09	2.3223622640933336e-08	0.4682080924855491	0.31580447484680063
7	BX663503.1	5.984245	2.7637196	2.1739590841129507e-09	2.4466177049515957e-08	0.21676300578034682	0.024654410716830555
7	wdr60	5.9815764	3.0221677	2.2098817205988275e-09	2.4853743678912216e-08	0.22832369942196531	0.04261080233718113
7	smim4	5.9752684	1.7890619	2.2971202951281375e-09	2.5800206804677438e-08	0.2976878612716763	0.12654980761008977
7	irf2bp2b	5.970566	0.5914073	2.3643192265654154e-09	2.6523569804271705e-08	0.6878612716763006	0.5801624625908508
7	katnb1	5.97054	1.8834373	2.3646947205242534e-09	2.6523569804271705e-08	0.3092485549132948	0.1496365968362548
7	abhd16a	5.9701257	1.6596261	2.3707105294785764e-09	2.6573235573224364e-08	0.3063583815028902	0.13353284879578167
7	c1d	5.9689856	1.2676624	2.3873309700775815e-09	2.6741622345547743e-08	0.3786127167630058	0.23599828986746474
7	scrib	5.968273	1.7135673	2.397776320969616e-09	2.6840660021021084e-08	0.3092485549132948	0.14094342311529143
7	eml2	5.9587007	1.6815944	2.5425155706816886e-09	2.8422844405716807e-08	0.28901734104046245	0.10745332763289155
7	prox3	5.9568872	2.9451122	2.5708785750355184e-09	2.8720729608290655e-08	0.2254335260115607	0.03890551517742625
7	MAF1	5.9548793	1.1817236	2.6026399473767253e-09	2.9056157117644763e-08	0.3815028901734104	0.2228872737637167
7	cldn2	5.9528193	5.4450164	2.63561794881435e-09	2.9404710915605434e-08	0.1936416184971098	0.004417842382784666
7	midn	5.949335	0.51025563	2.6923398183754663e-09	3.0017526222860376e-08	0.9075144508670521	0.7929314521875446
7	nxnl2	5.937897	4.2685623	2.8870122077682477e-09	3.2059820369609576e-08	0.2023121387283237	0.014963659683625482
7	gtf3c6	5.9130263	2.5303488	3.358787830508056e-09	3.715090174722559e-08	0.24855491329479767	0.07111301125837252
7	spns2	5.909814	2.6482728	3.4249489043148263e-09	3.780773081379196e-08	0.23121387283236994	0.0470286447199658
7	mrps10	5.906705	1.1159424	3.4901828906612344e-09	3.8502446061447436e-08	0.41040462427745666	0.2751888271341029
7	immp2l	5.9024043	1.7376573	3.582420752629574e-09	3.9441981115299945e-08	0.30346820809248554	0.13894826849080805
7	svila	5.8995414	1.1812	3.6451310464655897e-09	4.0106027654570446e-08	0.3815028901734104	0.2149066552657831
7	kctd7	5.8987904	3.2226367	3.6617651786138574e-09	4.026257573199928e-08	0.21098265895953758	0.024084366538406725
7	BX957322.3	5.8863416	3.2600605	3.948373601727316e-09	4.324347658698078e-08	0.20809248554913296	0.020521590423257803
7	ptpn11b	5.882922	2.8431778	4.030858136391177e-09	4.4117992748532593e-08	0.21965317919075145	0.034487672794641586
7	pcdh10a	5.872054	1.7589103	4.3042851787190904e-09	4.7049126365685154e-08	0.2774566473988439	0.09362975630611373
7	bicdl1	5.854476	3.3080199	4.785163828811478e-09	5.206743606967496e-08	0.20520231213872833	0.01866894684338036
7	amph	5.8528957	2.4427652	4.830872932522851e-09	5.253064231693951e-08	0.22254335260115607	0.03463018383924754
7	kdm7aa	5.8512506	2.287483	4.878906633875044e-09	5.298410286690387e-08	0.24277456647398843	0.06042468291292575
7	rnf121	5.8418465	1.6927762	5.162544991306373e-09	5.591921710648036e-08	0.3092485549132948	0.14920906370243694
7	ddx46	5.83866	1.205814	5.262244433483553e-09	5.696226429129836e-08	0.3786127167630058	0.231722958529286
7	znf827	5.8340483	1.2348473	5.409849210774289e-09	5.852218910297849e-08	0.3901734104046243	0.24255379791933876
7	phb2b	5.824242	1.8238351	5.737228692803931e-09	6.18637385142228e-08	0.28901734104046245	0.12455465298560639
7	vash2	5.8219237	2.5236156	5.817413760802227e-09	6.268797120864474e-08	0.23121387283236994	0.04987886561208494
7	mical3a-1	5.8038406	1.6806366	6.4812968519660766e-09	6.961778101261378e-08	0.29190751445086704	0.12270200940572894
7	ndfip1	5.799488	0.7312232	6.651769499338676e-09	7.135728369963637e-08	0.5346820809248555	0.41684480547242414
7	naa25	5.7873116	1.6929699	7.152181618896944e-09	7.643151940756088e-08	0.2947976878612717	0.1305401168590566
7	slc6a6b	5.785809	3.8905778	7.216416394368731e-09	7.701959716821474e-08	0.2023121387283237	0.02066410146786376
7	oxr1b	5.7787232	2.8394864	7.526954639835695e-09	8.02315833742996e-08	0.22254335260115607	0.042895824426393045
7	cd82b	5.7701483	1.940342	7.92018756098611e-09	8.420860154580849e-08	0.2774566473988439	0.10959099330198091
7	pcdh2g28	5.7689433	0.80262417	7.977006165112737e-09	8.475885598295978e-08	0.476878612716763	0.3132392760438934
7	nlk2	5.764384	2.7460306	8.195672318519829e-09	8.680669382938565e-08	0.2254335260115607	0.0470286447199658
7	ywhae1	5.7592673	0.51970685	8.447991854299414e-09	8.930962961573006e-08	0.6878612716763006	0.6119424255379792
7	mak	5.7588396	3.2750568	8.469410279141363e-09	8.947953347312545e-08	0.2138728323699422	0.035770272196095194
7	cdh12a	5.7527385	4.7688975	8.780924694144731e-09	9.25370118114056e-08	0.1907514450867052	0.008265640587145504
7	si:dkey-283b15.2	5.7445517	6.6908	9.216474801377966e-09	9.676142145612312e-08	0.18497109826589594	0.0025651988029072254
7	rims2b	5.740484	2.5984328	9.440609998530896e-09	9.899035609361813e-08	0.22832369942196531	0.04959384352287302
7	fntb	5.7396035	1.0362912	9.48984219652797e-09	9.944427624226398e-08	0.42485549132947975	0.30055579307396324
7	slc1a8a	5.739319	6.475529	9.505823626640875e-09	9.954941075834482e-08	0.18497109826589594	0.0025651988029072254
7	med19a	5.7133727	1.1116834	1.107588135154085e-08	1.1534217449784451e-07	0.40173410404624277	0.2619352999857489
7	atf7ip	5.7117405	0.6106063	1.11826566092463e-08	1.1630935882892284e-07	0.6329479768786127	0.5311386632464016
7	btf3l4	5.707388	0.71781766	1.1472304493586149e-08	1.1909988567007704e-07	0.5433526011560693	0.44363688185834405
7	dlst	5.7036185	0.9962293	1.1729040884216018e-08	1.2168970811987295e-07	0.4421965317919075	0.3384637309391478
7	bbs1	5.701222	4.374341	1.1895151895298883e-08	1.2333665859220993e-07	0.1936416184971098	0.013681060282171868
7	nucb2a	5.6921935	0.760661	1.2541762399679838e-08	1.297998724543241e-07	0.5289017341040463	0.4214051588998147
7	psmd4a	5.6913643	1.4496497	1.2602819033919382e-08	1.3035115978531574e-07	0.3352601156069364	0.18854211201368107
7	rab14	5.6908336	0.9098362	1.2642085106571297e-08	1.3067652517508997e-07	0.4393063583815029	0.29884566053869177
7	psmb3	5.68867	0.6560765	1.2803254240481388e-08	1.3226077760151606e-07	0.5895953757225434	0.45047741199943
7	hnrnph1l	5.685147	0.7052376	1.3070040117540645e-08	1.346841880338933e-07	0.546242774566474	0.4195525153199373
7	akt3a	5.680354	2.279233	1.3441633110344909e-08	1.38343007442572e-07	0.23699421965317918	0.0625623485820151
7	mta2	5.6760144	1.0034043	1.3786914268558984e-08	1.4163536542930302e-07	0.4046242774566474	0.2562348582015106
7	tusc2a	5.674382	2.8631911	1.3918998367660563e-08	1.4290456299558254e-07	0.2138728323699422	0.03534273906227733
7	nfil3-5	5.67367	0.82903165	1.3977038786969279e-08	1.4341247339051555e-07	0.49710982658959535	0.347726948838535
7	rab11fip3	5.6654186	1.8663694	1.4666619957915101e-08	1.5021167992393467e-07	0.26011560693641617	0.0870742482542397
7	gnb5b	5.6642137	3.967997	1.4770021775396776e-08	1.5117817395184406e-07	0.19653179190751446	0.017243836397320793
7	znf609a	5.657219	1.088386	1.5384559215927502e-08	1.5717985255100534e-07	0.3959537572254335	0.2596551232720536
7	smarcb1a	5.649667	1.1447833	1.6075908105454293e-08	1.640428793565717e-07	0.38439306358381503	0.25423970357702724
7	gatad2ab	5.6207414	0.96977144	1.901395942243061e-08	1.9284764299053108e-07	0.4190751445086705	0.28573464443494373
7	csnk2a1	5.6188893	0.6640788	1.921891199796287e-08	1.9480829332883623e-07	0.5549132947976878	0.46900384779820437
7	tbc1d10b	5.6182933	1.6793051	1.9285295595661244e-08	1.9536284612190734e-07	0.2832369942196532	0.11799914493373237
7	nucb2b	5.6167517	2.51438	1.945806167305929e-08	1.969937459761931e-07	0.23410404624277456	0.06398745902807468
7	sucla2	5.615068	1.7397372	1.964851520985291e-08	1.9880163363778018e-07	0.2947976878612717	0.1403733789368676
7	sf3a2	5.6088114	0.75050324	2.03721055551702e-08	2.0574965990692417e-07	0.523121387283237	0.4112868747327918
7	ppardb	5.585184	1.5549555	2.3345302957311007e-08	2.3478584434531234e-07	0.30057803468208094	0.14065840102607952
7	aldh7a1	5.571466	0.7120172	2.526045703792989e-08	2.534374991185592e-07	0.5317919075144508	0.4523300555793074
7	ankrd33aa	5.570844	6.631644	2.5350781488512e-08	2.5419132906545736e-07	0.1791907514450867	0.0021376656690893546
7	papola	5.569134	0.7421732	2.5600792903967132e-08	2.565444726035269e-07	0.5144508670520231	0.40615647712697733
7	nme3	5.56302	0.9585994	2.651449878863541e-08	2.653828571936684e-07	0.44508670520231214	0.3371811315376942
7	pfkfb4b	5.5619583	0.5077101	2.6676429598584484e-08	2.668440223145913e-07	0.7861271676300579	0.6817728373948981
7	dzip1	5.5616474	1.4945501	2.6724005248618927e-08	2.67099863703494e-07	0.3179190751445087	0.1698731651703007
7	jak1	5.5615826	0.64536554	2.6733927200678364e-08	2.67099863703494e-07	0.6098265895953757	0.5121846943138093
7	tbx2a	5.549989	1.5949875	2.8568753381287927e-08	2.84582195140389e-07	0.30057803468208094	0.1343879150634174
7	kdelr2b	5.5470486	1.0467052	2.9053207184072444e-08	2.890638657701857e-07	0.4046242774566474	0.2877297990594271
7	ENSDARG00000087599	5.546634	3.3355467	2.9122138019528148e-08	2.895775280789088e-07	0.1994219653179191	0.0245118996722246
7	rbm4.3	5.541569	0.5154156	2.9977307506765307e-08	2.9790394366135236e-07	0.7947976878612717	0.6806327490380505
7	tfdp2	5.5377736	1.0314125	3.06340565802504e-08	3.0406935757443084e-07	0.3988439306358382	0.26464300983326206
7	mdm1	5.5358567	3.746329	3.0971078205280524e-08	3.070503517567355e-07	0.1936416184971098	0.019381502066410147
7	flvcr1	5.533538	2.9546938	3.138350015096441e-08	3.109549289676669e-07	0.20809248554913296	0.035057716973065416
7	rorab	5.5228515	0.9486948	3.335420766234416e-08	3.2931130691995846e-07	0.3699421965317919	0.21105885706142227
7	FP017274.1	5.5211024	3.1548874	3.368791214716611e-08	3.32214030514334e-07	0.1936416184971098	0.017243836397320793
7	rnf165a	5.519768	1.4957582	3.3944692040845826e-08	3.3435221971957326e-07	0.29190751445086704	0.12740487387772553
7	mest	5.51947	2.4925592	3.400229000279806e-08	3.347225430569562e-07	0.22832369942196531	0.06070970500213767
7	rps6ka3a	5.4875917	1.9808164	4.0745072175615846e-08	3.9945447150493917e-07	0.2543352601156069	0.08921191392332906
7	skor1a	5.4854803	5.1342535	4.1234780168465325e-08	4.0378235583339217e-07	0.18208092485549132	0.008408151631751461
7	zgc:194578	5.485001	2.57377	4.134673304710217e-08	4.0464185821242974e-07	0.21098265895953758	0.037765426820578596
7	acvr2aa	5.470959	1.142181	4.476063263295545e-08	4.3702986412631826e-07	0.3554913294797688	0.2099187687045746
7	polb	5.468589	1.4697046	4.5363303420436425e-08	4.426559083037922e-07	0.30057803468208094	0.1453612654980761
7	timm23a	5.4652724	1.086526	4.621960024760218e-08	4.5074884041003643e-07	0.3901734104046243	0.2741912498218612
7	taf10	5.461827	1.0250121	4.712594008131888e-08	4.5932009741460187e-07	0.4161849710982659	0.30155337038620494
7	rplp2l	5.450946	0.51416	5.0102606008961194e-08	4.871976243811537e-07	0.9942196531791907	0.973635456747898
7	myh14	5.416114	1.6871383	6.090836634709406e-08	5.874936661778785e-07	0.24566473988439305	0.07424825423970358
7	top1l	5.4124737	0.5744847	6.215996082222531e-08	5.988756156361201e-07	0.6213872832369942	0.46943138093202225
7	ddx39aa	5.4014764	0.57316023	6.609471616881382e-08	6.356868247615513e-07	0.6329479768786127	0.4916631038905515
7	gpc1a	5.389546	2.1204743	7.063592575773678e-08	6.774167435849428e-07	0.2138728323699422	0.04147071398033347
7	C8H5orf51	5.3860874	0.9306712	7.200798823391215e-08	6.901796581297364e-07	0.4421965317919075	0.33689610944848225
7	farsa	5.382758	1.1273816	7.335302462728784e-08	7.020171582165593e-07	0.37572254335260113	0.2552372808892689
7	rimkla	5.3816314	0.79333514	7.381383703627346e-08	7.058711787440209e-07	0.4797687861271676	0.3549950121134388
7	yy1a	5.373587	0.53850824	7.718548766757985e-08	7.360109037703412e-07	0.6271676300578035	0.5349864614507625
7	dpm2	5.3684964	1.2361302	7.939579475592518e-08	7.557955774973879e-07	0.33815028901734107	0.19780532991306826
7	sub1b	5.363898	1.0593195	8.14449816725579e-08	7.744770276727527e-07	0.3872832369942196	0.25751745760296424
7	ppid	5.363095	0.8330413	8.180808255755743e-08	7.774322893814444e-07	0.47398843930635837	0.354282456890409
7	arf2a	5.3617992	0.7949105	8.239703459924689e-08	7.825847752658325e-07	0.45375722543352603	0.33404588855636314
7	ewsr1a	5.35961	0.766558	8.340170833585217e-08	7.90780503682995e-07	0.476878612716763	0.34459170585720394
7	sdhaf4	5.3594675	1.8547897	8.346751085492168e-08	7.909562820821712e-07	0.25722543352601157	0.09961522017956391
7	sh3glb2b	5.3517604	1.9066391	8.710271624923448e-08	8.230739449073625e-07	0.2543352601156069	0.0963374661536269
7	ap3s2	5.343742	1.4942113	9.104710595382611e-08	8.593758139522166e-07	0.29190751445086704	0.13666809177711273
7	sdf2l1	5.3413587	1.6874446	9.225256050536849e-08	8.702630214528419e-07	0.27167630057803466	0.11714407866609662
7	tpi1a	5.33676	2.172984	9.462211311635731e-08	8.911092082173549e-07	0.22832369942196531	0.061422260225167453
7	zgc:73226	5.334623	3.6811435	9.574340979034065e-08	9.011619588534031e-07	0.18497109826589594	0.015533703862049308
7	slc39a7	5.333392	1.1555535	9.639482853289484e-08	9.067832802124763e-07	0.3583815028901734	0.22431238420977626
7	irak1bp1	5.3319545	2.3638983	9.716139579836672e-08	9.129679723108743e-07	0.23410404624277456	0.07624340886418697
7	meis1b	5.3259697	0.61043924	1.0041584850959288e-07	9.424897503129764e-07	0.5578034682080925	0.40544392190394757
7	hnrnpabb	5.3187804	0.5265067	1.0446507124296213e-07	9.772068011464346e-07	0.953757225433526	0.8125979763431666
7	pard6a	5.3138843	1.7867099	1.0731291876032667e-07	1.0032858633821602e-06	0.2514450867052023	0.09020949123557076
7	sarnp	5.311915	0.63824034	1.0847914187595913e-07	1.012143643415282e-06	0.546242774566474	0.4561778537836682
7	hadhaa	5.3118763	1.9990845	1.0850228241930183e-07	1.012143643415282e-06	0.2514450867052023	0.09619495510902094
7	eif4a3	5.3060083	0.5553317	1.1205187788256429e-07	1.0440914122297959e-06	0.615606936416185	0.5157474704289583
7	tmem102	5.3017464	3.4875088	1.1470001647463668e-07	1.067577739545631e-06	0.1907514450867052	0.02493943280604247
7	smarce1	5.298016	0.5486139	1.1706777123880812e-07	1.087800750517187e-06	0.6271676300578035	0.5064842525295711
7	ABCA7	5.285943	4.3081083	1.250587204262827e-07	1.1607641077836055e-06	0.1791907514450867	0.011828416702294427
7	dnajc6	5.2807617	2.2653353	1.28647903244213e-07	1.192754936726817e-06	0.20520231213872833	0.03619780532991307
7	mrpl36	5.27751	0.8943858	1.3095078773569932e-07	1.2134337944390522e-06	0.45375722543352603	0.35271483539974346
7	hibadhb	5.269233	1.1863115	1.3699494958051458e-07	1.2666356249889014e-06	0.34971098265895956	0.22488242838820008
7	arl2bp	5.266163	2.561952	1.39304575928335e-07	1.2872788946221347e-06	0.21676300578034682	0.05614935157474704
7	rcvrn3	5.2624583	5.789953	1.4214189626533815e-07	1.3120488880311274e-06	0.17630057803468208	0.010545817300840815
7	uqcc2	5.252808	1.2336737	1.4979775421063532e-07	1.3804324981910693e-06	0.34104046242774566	0.20849365825851504
7	ccdc32	5.2504244	1.3993729	1.5174914492913152e-07	1.3976455368128871e-06	0.3179190751445087	0.18170158187259514
7	prkacbb	5.2411885	1.9116359	1.5954560096466843e-07	1.468644462125262e-06	0.2543352601156069	0.10089781958101753
7	slc7a6os	5.2397375	1.1537987	1.6080496986038828e-07	1.4794234033059911e-06	0.3583815028901734	0.22730511614650134
7	cs	5.232367	1.2347378	1.673529335526254e-07	1.537974378365286e-06	0.3439306358381503	0.2139090779535414
7	tle2a	5.213429	0.8002596	1.8538150169079756e-07	1.6952783774838783e-06	0.4653179190751445	0.3453042610802337
7	aktip	5.2119393	1.0348055	1.868766611482559e-07	1.7070856573777635e-06	0.3670520231213873	0.2311529143508622
7	nsfl1c	5.2020297	1.0897304	1.9712355723519322e-07	1.7957880948998141e-06	0.37572254335260113	0.2579449907367821
7	rdh8b	5.197548	6.4132333	2.01934508472914e-07	1.8370001684702544e-06	0.1676300578034682	0.0025651988029072254
7	aldocb	5.197509	0.75195014	2.0197671407142325e-07	1.8370001684702544e-06	0.4190751445086705	0.2566623913353285
7	cica	5.192716	1.1064622	2.072479596460441e-07	1.8828960937440544e-06	0.3352601156069364	0.1844092917201083
7	pde6c	5.19076	5.519578	2.0943718447096157e-07	1.9017532729905274e-06	0.17341040462427745	0.009548239988599116
7	CU639469.1	5.172742	1.1709819	2.306836919957049e-07	2.0822500461424606e-06	0.3092485549132948	0.15148924041613224
7	si:ch211-242b18.1	5.163817	1.3332533	2.4196455407939084e-07	2.181722420538042e-06	0.27167630057803466	0.10987601539119282
7	tcp11l2	5.1577287	1.0370659	2.499635929152074e-07	2.2526336712094756e-06	0.3554913294797688	0.20820863616930313
7	eif2b2	5.1533375	1.3116391	2.558910604768346e-07	2.3023316650966807e-06	0.3236994219653179	0.19524013111016103
7	tmsb2	5.1465497	2.6277602	2.653212686161436e-07	2.3807782468049136e-06	0.1936416184971098	0.029357275188827133
7	znf865	5.138415	0.6976396	2.770657689142566e-07	2.483500612094314e-06	0.5028901734104047	0.40587145503776545
7	ddost	5.1349564	1.0522262	2.822097578226071e-07	2.526902245672194e-06	0.3959537572254335	0.29100755308536413
7	prelid1b	5.1284146	2.9659035	2.9219234682002796e-07	2.6093057225363755e-06	0.19653179190751446	0.037480404731366684
7	gpm6ba	5.123285	1.7738383	3.002579635615078e-07	2.6770468940872846e-06	0.24566473988439305	0.08935442496793501
7	cflara	5.102857	2.0240269	3.3456344259628673e-07	2.97024891875271e-06	0.22832369942196531	0.07111301125837252
7	grtp1a	5.095422	1.8915944	3.479655432902318e-07	3.076177161628119e-06	0.24566473988439305	0.09590993301980903
7	afdna	5.092844	0.8615854	3.527317598955308e-07	3.116666315655601e-06	0.4190751445086705	0.2931452187544535
7	srrm1	5.089217	0.5270145	3.59544834458527e-07	3.170170076218888e-06	0.638728323699422	0.5884281031779963
7	ncoa2	5.0883365	0.98492825	3.612185081042094e-07	3.18179187712827e-06	0.3786127167630058	0.2529571041755736
7	hic1l	5.088323	1.2993795	3.6124317696705784e-07	3.18179187712827e-06	0.315028901734104	0.17528858486532706
7	dgcr2	5.0725327	1.5189667	3.925553080289354e-07	3.448510803078338e-06	0.2832369942196532	0.13980333475844378
7	tjp1a	5.06967	0.63815665	3.98505791034543e-07	3.497112959078698e-06	0.5260115606936416	0.41142938577739774
7	stx6	5.0587244	1.5065305	4.2207047812892716e-07	3.698088718056333e-06	0.28034682080924855	0.1343879150634174
7	fam50a	5.0483227	0.822857	4.457060292761468e-07	3.901093305406023e-06	0.44508670520231214	0.3440216616787801
7	fkbp8	5.042856	1.864982	4.586339058144793e-07	4.0121476287534295e-06	0.24277456647398843	0.09320222317229586
7	ndrg3b	5.038167	1.3249898	4.700112540978085e-07	4.105239215723812e-06	0.3092485549132948	0.17329343024084368
7	arhgef10lb	5.0329595	3.801944	4.829647665923902e-07	4.213980901420047e-06	0.17341040462427745	0.01410859341598974
7	hypk	5.0316644	0.64537925	4.862401219072397e-07	4.238139812561279e-06	0.5317919075144508	0.44021661678780105
7	nrg1	5.02919	2.6562178	4.925556852134336e-07	4.290952312361692e-06	0.18497109826589594	0.024084366538406725
7	snrpe	5.0283613	0.58040386	4.946895353074059e-07	4.3072993617947125e-06	0.615606936416185	0.4623058287017244
7	cdkn3	5.021405	2.6725492	5.129485388599984e-07	4.459321453414063e-06	0.1994219653179191	0.04360837964942283
7	zgc:153184	5.0181794	4.0226455	5.216339280859668e-07	4.530121321493853e-06	0.17052023121387283	0.011115861479264643
7	mrpl40	5.017273	1.688887	5.24101029983413e-07	4.549186066790673e-06	0.2658959537572254	0.1251246971640302
7	ube2a	5.0157313	1.0461408	5.283209470458434e-07	4.5834375577046075e-06	0.3583815028901734	0.22987031494940857
7	plch2b	5.014643	6.350069	5.313194176363823e-07	4.60706241147402e-06	0.16184971098265896	0.0025651988029072254
7	u2af1	5.0086975	0.56340754	5.479959388837503e-07	4.743751548851962e-06	0.5924855491329479	0.4685763146643865
7	tax1bp1b	4.989358	0.5846548	6.058031678407856e-07	5.223140656267669e-06	0.5549132947976878	0.46401596123699584
7	gadd45gip1	4.9886713	1.1869513	6.07959686781576e-07	5.236338321301942e-06	0.33236994219653176	0.20108308393900529
7	acin1b	4.983801	0.75795645	6.234726188423504e-07	5.361672289993182e-06	0.4653179190751445	0.3596978765854354
7	snrpd1	4.9803553	0.51098573	6.346768780410563e-07	5.446829514880553e-06	0.6705202312138728	0.46900384779820437
7	ppa1a	4.975096	8.442843	6.521530964140774e-07	5.593942628646636e-06	0.15895953757225434	0.0008550662676357417
7	plekhg5a	4.973425	2.0835583	6.578023184562469e-07	5.639509118527301e-06	0.22254335260115607	0.0698304118569189
7	MARK4	4.9680624	1.1839021	6.762526961915007e-07	5.788792261260749e-06	0.3208092485549133	0.18398175858629043
7	sec11a	4.9542017	0.98756224	7.262777419361685e-07	6.185373033741364e-06	0.3988439306358382	0.29357275188827137
7	arfip2a	4.94757	1.9789065	7.514582262351194e-07	6.3835804142359e-06	0.22254335260115607	0.07125552230297848
7	hsbp1b	4.9448495	0.5245297	7.620275616958485e-07	6.460248857639324e-06	0.5867052023121387	0.5138948268490808
7	psmd12	4.9395127	1.0122759	7.831811874542729e-07	6.6328629413194625e-06	0.36416184971098264	0.24084366538406726
7	emc1	4.9392533	1.600817	7.84222327896649e-07	6.638321020409924e-06	0.2630057803468208	0.11985178851360981
7	inpp5l	4.9358206	1.3722317	7.981439264946941e-07	6.7459285908528815e-06	0.2976878612716763	0.16474276756448625
7	mrpl20	4.931326	1.333181	8.16733635559512e-07	6.893520189317019e-06	0.3063583815028902	0.17771127262362832
7	slc44a5a	4.9306784	5.0834117	8.194464034092065e-07	6.912013891659815e-06	0.16184971098265896	0.005272908650420407
7	psmc6	4.9254837	0.9610024	8.415189148473033e-07	7.094619163712655e-06	0.3901734104046243	0.27632891549095057
7	mrpl14	4.9246936	1.4179422	8.44926355889956e-07	7.119759600109976e-06	0.30057803468208094	0.17671369531138664
7	elob-1	4.9202247	0.61580837	8.644494544674027e-07	7.273283871549514e-06	0.5115606936416185	0.4248254239703577
7	psma6b	4.9182687	0.6616698	8.731303637438666e-07	7.3389435646678095e-06	0.4884393063583815	0.41584722816018244
7	frmpd1b	4.9069214	1.9290065	9.251713707878585e-07	7.76077337851369e-06	0.2138728323699422	0.059712127689895964
7	prph2b	4.9007683	6.2882094	9.54625691279273e-07	8.003838148075467e-06	0.15895953757225434	0.003420265070542967
7	hprt1	4.8884363	1.166318	1.016399559925333e-06	8.49622709058464e-06	0.32947976878612717	0.20436083796494228
7	zgc:194621	4.884719	5.193912	1.0357654073687781e-06	8.653786366608338e-06	0.16184971098265896	0.007268063274903805
7	rab3ip	4.8822966	2.0385466	1.0485741372936438e-06	8.747700990832068e-06	0.22254335260115607	0.07439076528430953
7	mrps34	4.88196	1.1463016	1.0503670572135448e-06	8.758292328086035e-06	0.3352601156069364	0.21219894541826992
7	sept12	4.8762603	1.3095098	1.0811599864087906e-06	9.006078831533654e-06	0.30346820809248554	0.17129827561636027
7	vmp1	4.872737	1.6164515	1.1006281910083405e-06	9.150031185556174e-06	0.2514450867052023	0.10545817300840815
7	ruvbl1	4.8725815	0.97927564	1.1014948063549038e-06	9.152688969388935e-06	0.3786127167630058	0.26663816445774546
7	picalmb	4.8723354	0.962504	1.102868290410655e-06	9.15955376676045e-06	0.37283236994219654	0.2568049023799344
7	lsm4	4.8713894	0.66079015	1.10816070729159e-06	9.198943172879343e-06	0.5	0.4185549380076956
7	pgls	4.870768	2.0203898	1.1116539618481926e-06	9.223365915483145e-06	0.22832369942196531	0.08493658258515036
7	CASKIN2	4.867076	4.830082	1.132614426261857e-06	9.392617652870257e-06	0.16184971098265896	0.007695596408721676
7	mtch2	4.8523865	1.2129861	1.2198447206430142e-06	1.0091004152229779e-05	0.315028901734104	0.19067977768277042
7	dync1li1	4.8455863	1.342495	1.2623846686491828e-06	1.04377507064447e-05	0.28034682080924855	0.14080091207068549
7	med12	4.8438244	1.136692	1.2736351380777817e-06	1.0525572363324284e-05	0.3439306358381503	0.2271626051018954
7	si:dkey-121a11.3	4.839809	3.3088808	1.2996412067635038e-06	1.0719317691073059e-05	0.17630057803468208	0.024226877583012684
7	zgc:101100	4.8381896	3.0856972	1.3102713760590294e-06	1.0801670678989091e-05	0.1791907514450867	0.026934587430525864
7	pygmb	4.816596	1.3265035	1.4602796056220676e-06	1.1970677220325127e-05	0.23410404624277456	0.07595838677497506
7	lsm5	4.808966	0.86373836	1.5171278490199577e-06	1.2427378636000486e-05	0.4161849710982659	0.31580447484680063
7	timm10	4.792839	1.5071301	1.6443752058675828e-06	1.344338987307963e-05	0.2745664739884393	0.142368533561351
7	snrnp70	4.791505	0.53989035	1.6553501072171757e-06	1.3519904365192502e-05	0.5924855491329479	0.4996437223884851
7	htatsf1	4.7779684	1.0888108	1.7707523206040678e-06	1.4427234705603249e-05	0.3554913294797688	0.24184124269630897
7	pdha1a	4.768059	0.9090316	1.8600943380345193e-06	1.5140407950879223e-05	0.3815028901734104	0.2791791363830697
7	grwd1	4.766375	0.98001844	1.8757009555862413e-06	1.5260017254125303e-05	0.3786127167630058	0.2739062277326493
7	pdcd4a	4.76359	0.67108566	1.901788366802577e-06	1.545722599244348e-05	0.4797687861271676	0.38363973207923613
7	ssbp1	4.761504	1.23813	1.921551479245189e-06	1.5610273788916622e-05	0.30346820809248554	0.17999144933732364
7	esrrga	4.7602606	2.7810287	1.933429438616399e-06	1.5691533295463355e-05	0.17341040462427745	0.02166167878010546
7	psme3ip1	4.7553644	1.435079	1.9808882376555916e-06	1.605334850225972e-05	0.2745664739884393	0.14151346729371525
7	sec24b	4.751569	1.7518646	2.0184429690089234e-06	1.634186893389663e-05	0.2398843930635838	0.09961522017956391
7	smyd2a	4.7460766	1.8245066	2.074001550936197e-06	1.676735070285858e-05	0.2398843930635838	0.1033205073393188
7	fip1l1b	4.745416	0.9181744	2.080782441084373e-06	1.6814048359028e-05	0.3786127167630058	0.2721960951973778
7	bcat1	4.7294054	2.6091166	2.2517837249826442e-06	1.8160771391607013e-05	0.18786127167630057	0.04061564771269773
7	mrpl38	4.7282915	1.2964154	2.2641711441762174e-06	1.82430929695662e-05	0.30346820809248554	0.18569189112156193
7	tjap1	4.726763	1.913824	2.2812743662323264e-06	1.8372053185225205e-05	0.22832369942196531	0.08949693601254097
7	igf2bp2b	4.726504	0.627919	2.284185485257662e-06	1.838484182956442e-05	0.5202312138728323	0.44890979050876445
7	lmo4b	4.726426	0.8420579	2.2850595163127572e-06	1.838484182956442e-05	0.3583815028901734	0.225167450477412
7	si:dkey-95p16.2	4.723952	1.2524278	2.313051266662772e-06	1.8592177208262e-05	0.3208092485549133	0.20521590423257802
7	irs1	4.7236023	1.0959353	2.317034678242776e-06	1.861525460412523e-05	0.3352601156069364	0.21105885706142227
7	ube2l3a	4.719846	1.0150443	2.3602368853637017e-06	1.894415552832688e-05	0.36416184971098264	0.25580732506769277
7	rer1	4.7076306	0.9643002	2.5061296113342667e-06	2.0067023466832033e-05	0.36416184971098264	0.25081943850648425
7	bzw2	4.7068663	3.296974	2.5155396894708717e-06	2.0123115058936442e-05	0.17341040462427745	0.025509476984466296
7	pgk1	4.7052083	0.57268375	2.5360715218841835e-06	2.026798324676782e-05	0.4884393063583815	0.37095624910930597
7	wdr82	4.700286	1.0332836	2.5979773795316226e-06	2.0742915766441654e-05	0.34104046242774566	0.2268775830126835
7	C7H4orf48	4.6998453	0.7406854	2.6035864737225084e-06	2.076788352609446e-05	0.407514450867052	0.27575887131252674
7	thoc2	4.696918	0.51123273	2.6411669401485253e-06	2.1057612550445722e-05	0.5867052023121387	0.5154624483397463
7	myo18aa	4.6955576	2.9329512	2.6588035003436907e-06	2.1184758835683488e-05	0.17052023121387283	0.021376656690893545
7	mfge8b	4.694729	1.3896687	2.6696087872532083e-06	2.12479298988334e-05	0.25722543352601157	0.11771412284452044
7	nhsl1a	4.6893787	1.858589	2.740356842902004e-06	2.1786162359128283e-05	0.22832369942196531	0.08849935870029928
7	gpr27	4.68855	2.5317373	2.751479976890629e-06	2.1864205799270975e-05	0.18208092485549132	0.033632606527005844
7	CABZ01050280.1	4.6805835	2.9345384	2.8605982355405458e-06	2.2672449294467288e-05	0.17052023121387283	0.022231722958529286
7	si:ch211-126j24.1	4.6777983	1.5012294	2.899715656389481e-06	2.2944085820178708e-05	0.26011560693641617	0.12441214194100043
7	pop7	4.6772156	1.4036913	2.9079677265571024e-06	2.299850657085686e-05	0.2774566473988439	0.14721390907795354
7	fam174b	4.675104	1.4702404	2.9380475879795254e-06	2.3203504664859535e-05	0.24855491329479767	0.10688328345446772
7	eps8a	4.6747155	3.3774116	2.9436161889158844e-06	2.3231426271858928e-05	0.16473988439306358	0.016103748040473136
7	timm17a	4.672928	0.6943553	2.9693624386169443e-06	2.341766277580328e-05	0.47109826589595377	0.38620493088214336
7	ube2g1a	4.670894	1.1665562	2.998916173762126e-06	2.36395959340128e-05	0.3063583815028902	0.17856633889126408
7	ccser2a	4.6627464	1.5691445	3.120174122975644e-06	2.4549183802537563e-05	0.24566473988439305	0.1063132392760439
7	FAT4	4.650868	0.9470134	3.3054117993226017e-06	2.598218246203088e-05	0.3872832369942196	0.28003420265070544
7	mrpl34	4.649119	1.1328467	3.3335574940123594e-06	2.6191119559763772e-05	0.32947976878612717	0.21989454182699159
7	ubr7	4.6450386	0.86088026	3.4001273819526173e-06	2.6689086180570853e-05	0.3901734104046243	0.2740487387772552
7	si:ch211-63p21.1	4.6435103	1.3087645	3.4253913859347087e-06	2.6874788956220044e-05	0.2398843930635838	0.09163460168163033
7	nr1h3	4.6330047	1.5525205	3.603961726388305e-06	2.817015389589364e-05	0.24566473988439305	0.10973350434658687
7	cmpk	4.6289763	1.3704927	3.6747792568094404e-06	2.8683503200888984e-05	0.28034682080924855	0.152344306683768
7	pgd	4.6232767	1.3391179	3.7772539439684087e-06	2.9428465899586272e-05	0.2745664739884393	0.1410859341598974
7	eaf2	4.6230044	1.1930953	3.78221264694391e-06	2.9439687742607598e-05	0.315028901734104	0.20094057289439932
7	macf1a	4.6155305	0.69728595	3.920926028328231e-06	3.0476868130084977e-05	0.42196531791907516	0.31124412141941
7	ddx3xa	4.613717	0.608174	3.955310527142505e-06	3.0729011365753164e-05	0.523121387283237	0.4429243266353142
7	clcn3	4.607525	1.1794667	4.074900199175117e-06	3.162961726957124e-05	0.29190751445086704	0.1606099472709135
7	ndufa7	4.6068645	1.2587159	4.087862439459783e-06	3.171552059543787e-05	0.29190751445086704	0.168875587858059
7	tdrd7b	4.605362	5.6305504	4.117492496855991e-06	3.19306009892887e-05	0.15028901734104047	0.004132820293572752
7	gatc	4.6037297	1.4195265	4.149910038116304e-06	3.216708869285611e-05	0.27167630057803466	0.14251104460595695
7	ENSDARG00000089836	4.6031857	0.83672285	4.160770132554467e-06	3.2236337114953236e-05	0.4046242774566474	0.3232150491663104
7	gadd45ga	4.581903	0.7910878	4.60763811578092e-06	3.553402021548097e-05	0.35260115606936415	0.2169018098902665
7	mylipa	4.5747266	1.7049483	4.768421960883998e-06	3.670306636624961e-05	0.2138728323699422	0.07125552230297848
7	zgc:112982	4.5741568	0.77071935	4.781419605279209e-06	3.6772544620564134e-05	0.42196531791907516	0.3337608664671512
7	skib	4.5566564	1.0144045	5.197434725314756e-06	3.98803622779195e-05	0.3179190751445087	0.19053726663816445
7	egr4	4.5560994	0.8825971	5.211228910418664e-06	3.996788075887091e-05	0.2514450867052023	0.1023229300270771
7	si:ch73-267c23.10	4.554351	6.0354824	5.25476439313009e-06	4.024644490573549e-05	0.14739884393063585	0.0027077098475131824
7	irs2b	4.5535345	0.6255932	5.275199924089153e-06	4.038447883331746e-05	0.4479768786127168	0.3222174718540687
7	atp6v1d	4.547809	1.5165355	5.42072759145689e-06	4.144169768982688e-05	0.24566473988439305	0.11044605956961664
7	ppargc1b	4.541125	0.7708903	5.595483357526656e-06	4.2719166965423626e-05	0.4190751445086705	0.311386632464016
7	CR382370.2	4.5375237	1.170461	5.691857194658695e-06	4.3415328237289545e-05	0.3179190751445087	0.2039333048311244
7	zgc:110045-1	4.534765	3.0672047	5.766770529167535e-06	4.3966699228072306e-05	0.1676300578034682	0.02493943280604247
7	fhod3b	4.531125	2.0294805	5.867044628160391e-06	4.469048331919169e-05	0.2023121387283237	0.06298988171583297
7	mrpl42	4.5309696	1.0664793	5.8713637366128664e-06	4.47030355469592e-05	0.3352601156069364	0.23229300270770986
7	dnajc5ga	4.5290394	1.4315926	5.92524678556132e-06	4.509277169457421e-05	0.26011560693641617	0.13267778252814594
7	pdhb	4.5279512	0.88400024	5.95583208307596e-06	4.5304931777398266e-05	0.3930635838150289	0.30711130112583723
7	pdha1b	4.5202827	8.074156	6.175710242440959e-06	4.689224632815311e-05	0.14450867052023122	0.0008550662676357417
7	SIPA1	4.5183916	2.1629827	6.231119242265802e-06	4.7270072764876786e-05	0.18786127167630057	0.0460310674077241
7	slc22a23	4.503482	2.8805852	6.684905859362263e-06	5.0643684724503154e-05	0.1676300578034682	0.02536696593986034
7	radil	4.5022774	5.28277	6.722920633190336e-06	5.0908632034588357e-05	0.14739884393063585	0.0045603534273906225
7	dynlrb1-1	4.492355	0.58990103	7.043994699356946e-06	5.3219526543448525e-05	0.48554913294797686	0.3993159469858914
7	med28	4.487834	0.83493555	7.195096060674471e-06	5.4287616129570456e-05	0.3959537572254335	0.30711130112583723
7	abhd8b	4.483611	4.005387	7.339035783805949e-06	5.527397112600925e-05	0.1531791907514451	0.011115861479264643
7	ncam1a	4.4725227	0.98906946	7.730213692212506e-06	5.8114059323095115e-05	0.33815028901734107	0.22459740629898817
7	abcg1	4.4639344	4.018646	8.046812598224891e-06	6.0360111533524676e-05	0.15028901734104047	0.008265640587145504
7	usp54a	4.457095	1.6563022	8.307774145736619e-06	6.217826490559137e-05	0.23121387283236994	0.09847513182271626
7	sumo1	4.456823	0.577659	8.318318774878333e-06	6.222935391041077e-05	0.523121387283237	0.4744192674932307
7	trappc3	4.4514084	1.4083667	8.53088786724127e-06	6.370567088723012e-05	0.2543352601156069	0.1251246971640302
7	cc2d2a	4.450502	1.983604	8.566989263138018e-06	6.394672850964082e-05	0.20809248554913296	0.0735356990166738
7	rtf2	4.4467454	0.7604746	8.718113603871045e-06	6.504575620186443e-05	0.42196531791907516	0.34587430525865753
7	mapk8ip1a	4.442872	2.4715207	8.876593815908432e-06	6.616917483707244e-05	0.1676300578034682	0.025937010118284167
7	psmd14	4.442587	0.6859293	8.888362660836888e-06	6.622740388651172e-05	0.45375722543352603	0.3635456747897962
7	idh1	4.438727	0.8265292	9.04925317658937e-06	6.730633418232138e-05	0.36127167630057805	0.23614080091207068
7	zbtb10	4.433779	2.3374376	9.259568215285264e-06	6.88094467507988e-05	0.17630057803468208	0.03591278324070116
7	dclk1a	4.428403	1.4100507	9.493342139076418e-06	7.048406419584909e-05	0.23410404624277456	0.0963374661536269
7	jph3	4.4221077	3.4669015	9.774280099586523e-06	7.247345036179905e-05	0.1531791907514451	0.012540971925324213
7	tbc1d10aa	4.4204235	1.3680865	9.850763879751519e-06	7.300820793961102e-05	0.2658959537572254	0.14350862191819866
7	naxe	4.4196854	1.7488899	9.884479049207653e-06	7.322565599313417e-05	0.22832369942196531	0.09961522017956391
7	rnf34b	4.4151773	2.1856637	1.009272193993489e-05	7.460322511696572e-05	0.17630057803468208	0.035770272196095194
7	ppm1bb	4.4142575	0.9526384	1.0135719860342063e-05	7.488797874738384e-05	0.3468208092485549	0.24312384209776258
7	mrpl18	4.4138174	1.1258626	1.0156372310265261e-05	7.500745393304906e-05	0.3179190751445087	0.21348154481972353
7	ncor1	4.407185	0.86994535	1.0472275231806957e-05	7.728151743859659e-05	0.3786127167630058	0.2804617357845233
7	acat1	4.4028454	0.77105397	1.0684024261842694e-05	7.876526256473017e-05	0.40173410404624277	0.31637451902522445
7	lrrfip1b	4.401654	2.3467667	1.0742887990476443e-05	7.916434633228679e-05	0.1791907514450867	0.0420407581587573
7	tmem14ca	4.400294	1.2347462	1.081044780383913e-05	7.962713204104218e-05	0.30057803468208094	0.19181986603961806
7	tpma	4.394866	4.81036	1.1084104785403906e-05	8.157101740709514e-05	0.14450867052023122	0.00470286447199658
7	si:ch211-150o23.3	4.39234	1.5693051	1.1213706575378731e-05	8.24522757201068e-05	0.24277456647398843	0.11871170015676215
7	atp2b1a	4.390138	0.52925515	1.1327871957021723e-05	8.325513271882237e-05	0.43352601156069365	0.3026934587430526
7	pcdh1g22	4.3843865	2.1195173	1.16313018684333e-05	8.544768953829292e-05	0.1791907514450867	0.03976058144506199
7	plekhg4	4.382327	1.0944704	1.174183719963181e-05	8.614627160711896e-05	0.3092485549132948	0.18825708992446916
7	MPC2	4.378687	3.824211	1.1939641879306971e-05	8.74824460815246e-05	0.15028901734104047	0.011400883568476556
7	snrpd3l	4.376485	0.5333975	1.2060849968562614e-05	8.829323019417994e-05	0.5317919075144508	0.4299558215761721
7	zgc:114045	4.373104	2.1142733	1.224922821248549e-05	8.963307133185164e-05	0.1936416184971098	0.0582870172438364
7	CABZ01087560.1	4.3712645	1.0647461	1.2352893559528426e-05	9.035213012181303e-05	0.3352601156069364	0.23571326777825283
7	si:ch211-276i12.9	4.361148	0.96298987	1.293818496914254e-05	9.434445553751651e-05	0.3439306358381503	0.2391335328487958
7	nfil3-6	4.3590107	2.1493437	1.306517895795743e-05	9.522899384208085e-05	0.18208092485549132	0.04489097905087644
7	cops5	4.356731	1.519347	1.3201949673411843e-05	9.614213567647831e-05	0.26011560693641617	0.14308108878438078
7	zeb2a	4.3564844	0.60787	1.3216796113754766e-05	9.618362482040017e-05	0.4508670520231214	0.3289154909505487
7	AP3B2	4.356446	1.4249369	1.3219141744064558e-05	9.618362482040017e-05	0.21676300578034682	0.07895111871170016
7	ano2b	4.3559537	4.274903	1.3248887457144075e-05	9.635816236214955e-05	0.14450867052023122	0.005842952828844236
7	cers1	4.353026	2.8470314	1.3427119654961997e-05	9.752727752855427e-05	0.16184971098265896	0.02436938862761864
7	si:ch211-81a5.8	4.352534	5.167491	1.345731163335855e-05	9.77041692773342e-05	0.14450867052023122	0.0065555080518740205
7	si:dkey-234h16.7	4.347275	2.5107915	1.3783957589363817e-05	9.99456370268646e-05	0.17341040462427745	0.03733789368676072
7	arglu1b	4.3470287	0.8236317	1.3799427733926826e-05	0.0001000144751525619	0.3815028901734104	0.2870172438363973
7	pkma	4.346925	0.57637656	1.3805946432303035e-05	0.0001000184041318577	0.41329479768786126	0.30283596978765853
7	dctn3	4.3398395	0.6364552	1.425869575996758e-05	0.00010311982434877159	0.45375722543352603	0.3824996437223885
7	fat1b	4.3333106	3.2054894	1.4688359555700047e-05	0.00010604387280614335	0.15606936416184972	0.018526435798774405
7	espn	4.33015	3.000131	1.4900780134812685e-05	0.0001074847222224527	0.15606936416184972	0.01838392475416845
7	hadhab	4.3299556	1.4105724	1.4913933896879284e-05	0.00010753325453006241	0.26878612716763006	0.15647712697734073
7	thoc3	4.321562	1.4549215	1.5492865759016093e-05	0.00011151531547403628	0.25722543352601157	0.14080091207068549
7	ubn2a	4.3211603	1.3238243	1.5521091752772246e-05	0.000111670451626244	0.27167630057803466	0.15376941712982756
7	smtnb	4.3157196	2.7369404	1.5908372953043425e-05	0.00011426035251896212	0.17341040462427745	0.03976058144506199
7	nrip1b	4.315007	1.3904035	1.5959765284652737e-05	0.00011458029688488354	0.24855491329479767	0.11913923329058002
7	inaa	4.3140616	5.383756	1.602822138916741e-05	0.00011502242064653372	0.1416184971098266	0.00470286447199658
7	farsb	4.3099685	1.2880225	1.632779324379132e-05	0.00011707181659590734	0.2832369942196532	0.17015818725951262
7	mpdu1b	4.308712	1.9617987	1.642081585907042e-05	0.00011758765656891032	0.2023121387283237	0.07296565483824996
7	tmem50a	4.3046446	0.67993563	1.6725417047086108e-05	0.0001197176451167605	0.4190751445086705	0.3156619638021947
7	cnrip1a	4.304191	1.7908796	1.67597010457055e-05	0.00011991175587852994	0.19653179190751446	0.06099472709134958
7	plekho1b	4.293258	1.5316715	1.7607004872691385e-05	0.0001255981357819652	0.21676300578034682	0.08436653840672652
7	BRSK2	4.2916	3.1872215	1.7739017108192752e-05	0.0001264859187497255	0.15028901734104047	0.013538549237565912
7	rbl2	4.283919	1.9318674	1.8363006415576973e-05	0.00013082371748177122	0.18208092485549132	0.04631608949693601
7	kctd12b	4.2809005	5.9596457	1.8613859037231302e-05	0.00013249805656659542	0.13872832369942195	0.0027077098475131824
7	C25H12orf73	4.28068	1.6781852	1.8632288796403645e-05	0.00013257285416998937	0.23121387283236994	0.10887843807895112
7	si:ch211-214j24.10	4.2690997	0.5551189	1.962634764916388e-05	0.00013952715714050874	0.5057803468208093	0.4456320364828274
7	polr2f	4.2650194	0.54427207	1.9988484545571553e-05	0.00014198102244063665	0.5086705202312138	0.4446344591705857
7	faf2	4.2626357	0.9804665	2.020295309917671e-05	0.00014343832223971063	0.34104046242774566	0.24583155194527576
7	zgc:55558	4.259048	1.9876032	2.0529958436532707e-05	0.00014551836274264077	0.2023121387283237	0.07439076528430953
7	pcnp	4.258193	0.75683504	2.060861320130535e-05	0.00014595223949379814	0.4190751445086705	0.34316659541114436
7	pitpnb	4.257662	2.2952855	2.0657618884201454e-05	0.00014617558225247837	0.18497109826589594	0.0552942853071113
7	tspan18b	4.2562757	0.9029587	2.0786034916734428e-05	0.00014695998915570372	0.35260115606936415	0.2441214194100043
7	echs1	4.2464957	0.8693677	2.171398866007681e-05	0.0001530680708619989	0.36127167630057805	0.2724811172865897
7	zgc:101566	4.2451487	1.0557011	2.184486143401849e-05	0.00015392579204138925	0.2947976878612717	0.178851360980476
7	dmd	4.244695	1.8260572	2.1889073762672535e-05	0.00015417241137134885	0.2023121387283237	0.072823143793644
7	pigf	4.2440476	1.7647383	2.1952382007362984e-05	0.00015450611944474457	0.2138728323699422	0.08878438078951119
7	fbxo9	4.2437754	1.0963522	2.197902340834821e-05	0.0001546107426392212	0.30346820809248554	0.20022801767136952
7	dda1	4.2418194	0.7880587	2.2171495973055155e-05	0.00015589915340717564	0.3988439306358382	0.3227875160324925
7	magoh	4.237195	0.6664598	2.2632947154103587e-05	0.0001588768333154042	0.43641618497109824	0.34744192674932306
7	slc6a8	4.235045	2.213386	2.2850615253300943e-05	0.00016017304505749362	0.1676300578034682	0.033062562348582014
7	ddx39b	4.234993	1.5845269	2.2855884768287705e-05	0.00016017304505749362	0.2254335260115607	0.09990024226877584
7	rab1ab	4.233957	0.53890413	2.2961518238197116e-05	0.00016077866431641368	0.5057803468208093	0.44491948125979763
7	elovl4a	4.2323766	1.6930845	2.312350422698112e-05	0.00016177752643751215	0.2023121387283237	0.07097050021376657
7	tmem107l	4.231949	2.3270488	2.3167506615237412e-05	0.0001618823478939449	0.18208092485549132	0.052444064414992164
7	pim3	4.225226	0.6125566	2.3870112619489587e-05	0.00016651368682249197	0.45375722543352603	0.3515747470428958
7	siah1	4.2234645	0.8799831	2.4057550522915673e-05	0.00016761161865153779	0.33815028901734107	0.22773264928031922
7	gpatch11	4.219669	1.5933934	2.4466138361408118e-05	0.00017031648314399535	0.23699421965317918	0.11714407866609662
7	mrps28	4.216806	1.4763777	2.4778681031026846e-05	0.00017220565907567867	0.24566473988439305	0.1294000285022089
7	dyrk1b	4.2116246	0.8773345	2.5354051366341486e-05	0.00017583922487182958	0.32947976878612717	0.21903947555935585
7	large2	4.205951	2.4667668	2.5998651432012954e-05	0.0001799369031078316	0.16473988439306358	0.031779962947128405
7	ctsf	4.2000184	0.54664934	2.6689340667170832e-05	0.00018448827594593305	0.430635838150289	0.3102465441071683
7	naa15b	4.197285	1.0376184	2.7013378964754167e-05	0.00018657403919734254	0.31213872832369943	0.20863616930312098
7	tbc1d30	4.194487	2.9538422	2.7348968956393562e-05	0.00018873608061247267	0.1531791907514451	0.020236568334045888
7	zgc:77262	4.1829066	1.2238793	2.878056317207268e-05	0.00019812534952062374	0.2745664739884393	0.16146501353854925
7	dr1	4.1747975	1.3619084	2.9825100474987383e-05	0.00020464249956905038	0.2543352601156069	0.13866324640159614
7	prr18	4.171883	1.7886862	3.020925989796613e-05	0.00020710854747745317	0.1907514450867052	0.06042468291292575
7	ARHGEF17	4.171404	1.8879846	3.0272881296601344e-05	0.00020745973320991954	0.1936416184971098	0.0652700584295283
7	foxq2	4.1617794	5.6484776	3.157774379039555e-05	0.0002160480549191617	0.13583815028901733	0.003562776115148924
7	ccnyl1	4.156287	1.4621022	3.23461449690838e-05	0.00022103419193859428	0.23699421965317918	0.11685905657688471
7	tom1	4.152893	2.385732	3.282980361304665e-05	0.00022406474855804883	0.16473988439306358	0.033632606527005844
7	epb41l5	4.1485667	1.4146143	3.345634240128063e-05	0.00022824781495533276	0.24566473988439305	0.1298275616360268
7	chrac1	4.1472583	0.98961824	3.3648030396203404e-05	0.00022946201657720615	0.3179190751445087	0.21120136810602821
7	zmat2	4.1453543	0.6590561	3.3928886838022375e-05	0.00023118889301071028	0.42196531791907516	0.3424540401881146
7	emc4	4.1432943	1.6244293	3.4235176504748724e-05	0.0002331809844554212	0.22254335260115607	0.10175288584865327
7	rnf146	4.139577	0.99453247	3.479469862384582e-05	0.00023679921979262295	0.30057803468208094	0.18697449052301554
7	cttnbp2nla	4.1385407	3.6649075	3.4952204095143665e-05	0.00023777444533830457	0.14739884393063585	0.017243836397320793
7	otud5b	4.135354	0.86017734	3.54407865819357e-05	0.0002409023409621015	0.3583815028901734	0.2667806755023514
7	spop	4.1344733	0.9407582	3.557698182685043e-05	0.0002417299191523922	0.31213872832369943	0.2026507054296708
7	ost4	4.134214	0.7305033	3.561713374191385e-05	0.0002419045183323573	0.41329479768786126	0.33589853213624055
7	phf2	4.1319213	0.66603774	3.597435858086724e-05	0.00024413255914469312	0.43641618497109824	0.3547099900242269
7	samsn1a	4.129551	1.8334903	3.634726823347486e-05	0.0002461641173157433	0.16184971098265896	0.027789653698161606
7	pdzd8	4.12367	2.4202466	3.728832201360113e-05	0.0002524353029521096	0.16184971098265896	0.03149494085791649
7	zdhhc16a	4.1214547	2.000551	3.764873232101667e-05	0.000254566276926147	0.18786127167630057	0.061137238135955535
7	tmem63bb	4.1209755	2.3705144	3.7727149832291654e-05	0.0002549934783697096	0.16184971098265896	0.03149494085791649
7	b9d1	4.120561	1.5782853	3.779509539782498e-05	0.00025534958477295156	0.23699421965317918	0.12597976343166595
7	hspa4l	4.118048	1.7509611	3.820950876425991e-05	0.0002576293832271916	0.17630057803468208	0.043750890694028786
7	tnrc6c2	4.117698	0.7628363	3.826752563021254e-05	0.00025791664978719564	0.34104046242774566	0.22801767136953113
7	glrx2	4.1093564	2.1898289	3.967637448984923e-05	0.0002668746491509754	0.18208092485549132	0.05671939575317087
7	tnpo1	4.094796	1.3464369	4.2253965380503575e-05	0.0002834148740051011	0.2398843930635838	0.11970927746900385
7	fbxo25	4.0913634	1.2761676	4.28844079797065e-05	0.00028729806546853013	0.24277456647398843	0.1208493658258515
7	tesk2	4.0877886	1.7534044	4.355050116415878e-05	0.000291592155871105	0.19653179190751446	0.07139803334758443
7	dolpp1	4.086804	1.1888633	4.37356343064254e-05	0.000292649276336677	0.2745664739884393	0.1658828559213339
7	fam168b	4.0834103	0.65663093	4.437959561477881e-05	0.000296616346533101	0.43641618497109824	0.3662533846373094
7	gabrb3	4.0833454	2.6386595	4.4391971965120906e-05	0.000296616346533101	0.14739884393063585	0.016531281174291007
7	sf1	4.0788503	0.5020829	4.525893321094076e-05	0.00030211737027726113	0.5289017341040463	0.470143936155052
7	upf3a	4.0765967	1.5489722	4.5699684401967103e-05	0.0003049378861510843	0.1936416184971098	0.0645575032064985
7	synj1	4.075897	1.7560939	4.583729484273076e-05	0.0003057342085265442	0.18786127167630057	0.060852216046743624
7	grk7a	4.0746017	6.2436996	4.609316726494959e-05	0.0003073183881190962	0.1329479768786127	0.003705287159754881
7	mrpl47	4.072866	1.2344501	4.643816043665394e-05	0.0003094952667890895	0.27167630057803466	0.16545532278751604
7	fth1b	4.0684485	2.0466413	4.732716824187429e-05	0.0003152946498916267	0.17630057803468208	0.04959384352287302
7	sf3b5	4.0668035	1.1220298	4.7662370415200376e-05	0.0003174014201744442	0.2947976878612717	0.1936725096194955
7	fus	4.0584354	1.0372869	4.9402547285623035e-05	0.0003282062837732837	0.2774566473988439	0.16175003562776116
7	ptpdc1a	4.05442	2.4354923	5.025884301042759e-05	0.00033349791347323784	0.1676300578034682	0.042325780247969215
7	lamtor2	4.047684	1.0326033	5.1726882186600476e-05	0.00034283143500703325	0.3208092485549133	0.22987031494940857
7	zgc:92107	4.0456114	1.2574995	5.218670146410996e-05	0.0003457420621543469	0.2658959537572254	0.15391192817443353
7	ppp2r2ca-1	4.027477	2.521521	5.6378685873353095e-05	0.0003716019330801749	0.15028901734104047	0.02166167878010546
7	park7	4.0258446	1.2142009	5.677121969682152e-05	0.00037389467202924366	0.25722543352601157	0.145646287587288
7	aclya	4.0241604	1.5431635	5.717892736740871e-05	0.0003761357505871009	0.22832369942196531	0.112583725238706
7	brd1b	4.0107794	0.70966405	6.05186384970292e-05	0.0003974801472715007	0.40173410404624277	0.3190822288727376
7	cdk2ap2	4.0090437	1.4023831	6.096515797104294e-05	0.00040025575466669423	0.23410404624277456	0.11728658971070258
7	grsf1	4.0057406	1.3635954	6.182350750508659e-05	0.00040541394909781507	0.25722543352601157	0.15405443921903947
7	arhgap12b	4.003849	1.4531596	6.232009240748267e-05	0.0004081905074126115	0.22254335260115607	0.10360552942853071
7	arpc5la	3.9981236	1.5181911	6.384657347924476e-05	0.0004173232115655895	0.21676300578034682	0.09847513182271626
7	tbc1d24	3.997761	3.218321	6.394445613416413e-05	0.0004176855868092259	0.14450867052023122	0.01824141370956249
7	elovl6	3.9955719	0.9145555	6.453827049564784e-05	0.0004212355525525221	0.28034682080924855	0.15718968220037052
7	neurl1aa	3.9939656	1.6222031	6.497728431429642e-05	0.0004239356152045811	0.18786127167630057	0.061992304403591277
7	nedd8	3.9876053	1.1008574	6.674354704353388e-05	0.00043478133895427776	0.30346820809248554	0.211913923329058
7	ap3m2	3.9809601	1.8783479	6.863743062215064e-05	0.000446389794851613	0.18208092485549132	0.058999572466866185
7	znf346	3.9808178	0.7887154	6.867859170138552e-05	0.000446389794851613	0.36416184971098264	0.278181559070828
7	kif21b	3.980714	2.0582852	6.870854169977875e-05	0.000446389794851613	0.16473988439306358	0.03862049308821434
7	ube4b	3.9794188	0.99781394	6.908396088224861e-05	0.0004486302232690844	0.3063583815028902	0.20578594841100184
7	pcdh1g32	3.9733825	1.7602144	7.085915273838109e-05	0.00045908940033945314	0.17341040462427745	0.04774119994299558
7	cbx3b	3.9722815	0.94627756	7.118757229525098e-05	0.00046103870834404996	0.31213872832369943	0.2109163460168163
7	tspan18a	3.9677606	1.3308098	7.255117811672127e-05	0.000469688187923919	0.21965317919075145	0.0963374661536269
7	pcbp4	3.9651957	1.2362493	7.333574601756501e-05	0.0004744003516057018	0.23410404624277456	0.11286874732791792
7	phax	3.9643667	1.2728179	7.359105510323725e-05	0.00047586797030628876	0.25722543352601157	0.15120421832692033
7	smim20	3.9640558	1.3588629	7.368701255589246e-05	0.0004763044245356741	0.2514450867052023	0.14379364400741057
7	mpp5a	3.9518535	2.4324615	7.754820020080363e-05	0.0005002965036085	0.1676300578034682	0.04631608949693601
7	purba	3.9508302	0.6234386	7.78805651619782e-05	0.0005022471129039327	0.41040462427745666	0.334473421690181
7	auts2b	3.9375916	1.6696064	8.230350383556625e-05	0.000528935920387174	0.2023121387283237	0.08294142796066695
7	knop1	3.9345734	0.9020013	8.334457714157705e-05	0.0005354209207156591	0.3583815028901734	0.27048596266210634
7	cdk8	3.9256225	1.5703557	8.650572148810727e-05	0.0005542393756138879	0.21676300578034682	0.10260795211628901
7	bbs9	3.9223971	3.1315796	8.767234514828606e-05	0.0005614989269255902	0.14450867052023122	0.02123414564628759
7	ago4	3.9191716	1.5296335	8.885382205477549e-05	0.0005684131162410809	0.20809248554913296	0.09092204645860054
7	odc1	3.9187312	1.2743067	8.901631050381948e-05	0.0005692349852049747	0.23699421965317918	0.12284452045033491
7	pdlim5a	3.9160628	1.738703	9.000681779655991e-05	0.0005751294753056244	0.17630057803468208	0.05116146501353855
7	zgc:110843	3.9156225	2.3280315	9.017129723298001e-05	0.0005758644801134307	0.1676300578034682	0.04731366680917771
7	pisd	3.9155705	1.2461019	9.019066641035567e-05	0.0005758644801134307	0.23410404624277456	0.11742910075530853
7	slc26a1	3.9130316	4.642368	9.114458507674684e-05	0.000581511487327243	0.13005780346820808	0.005842952828844236
7	CABZ01102170.1	3.9119565	2.2525158	9.15514058837076e-05	0.0005836620104624178	0.15606936416184972	0.03206498503634032
7	rca2.1	3.9088736	1.063045	9.272748330155147e-05	0.0005904502402230651	0.28034682080924855	0.1741484965084794
7	ube2f	3.9087958	1.3143436	9.275731589760611e-05	0.0005904502402230651	0.2514450867052023	0.14493373236425822
7	pcp4l1	3.9063735	1.475975	9.369165515168438e-05	0.0005959444503851912	0.16473988439306358	0.037195382642154766
7	map1lc3b	3.9004018	0.7375732	9.603313369265789e-05	0.0006099106232814534	0.3786127167630058	0.2911500641299701
7	jag2b	3.888109	2.3583431	0.00010102827896319645	0.0006404197910792017	0.16184971098265896	0.04090066980190965
7	top2b	3.885868	0.5013467	0.00010196491177520704	0.0006453792732821822	0.5115606936416185	0.4471996579734929
7	srp72	3.8812435	0.9366089	0.0001039237015210779	0.000657031788800619	0.3208092485549133	0.2334330910645575
7	etfdh	3.8798704	1.3175923	0.00010451210640483705	0.000660252963640977	0.25722543352601157	0.1566196380219467
7	ppp2r2bb	3.878549	3.4892366	0.00010508127449204971	0.0006633478418047725	0.13583815028901733	0.012825994014536126
7	opn1mw1	3.8764508	5.0440702	0.00010599126336201371	0.000668084290908964	0.1416184971098266	0.020806612512469718
7	katnal1	3.8620205	1.6606593	0.00011245315967822495	0.0007066855528408165	0.1936416184971098	0.07652843095339888
7	klc3	3.8426678	6.401143	0.0001217041624671468	0.0007619600295127953	0.12427745664739884	0.0022801767136953113
7	ap2a1	3.8389242	0.6527047	0.0001235745749578129	0.0007733808945097229	0.3988439306358382	0.31794214051589
7	get1	3.836152	0.9219418	0.0001249770127766656	0.0007812814003800892	0.30057803468208094	0.19737779677925038
7	b9d2	3.8345718	2.443752	0.0001257832340621972	0.0007860277901534243	0.15606936416184972	0.036340316374519024
7	abi1a	3.8308153	1.1999832	0.00012771938188555198	0.0007972338141942233	0.2398843930635838	0.12754738492233147
7	syt5a	3.8238332	3.8287482	0.00013139278671200154	0.0008180276360213339	0.13005780346820808	0.008265640587145504
7	mrps25	3.8232634	0.7883632	0.0001316970110896871	0.0008193120745672542	0.3554913294797688	0.28131680205215903
7	coa5	3.8167088	1.1907276	0.0001352436325600385	0.0008398152841900721	0.2630057803468208	0.16631038905515177
7	ppp6r3	3.8134055	0.5603492	0.00013706487714913016	0.0008504934071526485	0.4682080924855491	0.4070115433946131
7	si:dkey-88p24.11	3.8055558	1.2716147	0.00014148613512216988	0.0008759787167108816	0.24855491329479767	0.14650135385492374
7	eif1axa	3.8022914	0.7065871	0.00014336393127796024	0.0008862930882662227	0.40173410404624277	0.33689610944848225
7	hnrnpul1l	3.7985091	1.0202035	0.00014556913968798746	0.0008989297242355977	0.28901734104046245	0.19281744335185977
7	si:dkey-92f12.2	3.7972136	3.3791595	0.00014633166235220185	0.0009026392810409502	0.13872832369942195	0.019381502066410147
7	mrps14	3.7966695	1.0159218	0.00014665304208042812	0.0009042883784878277	0.2976878612716763	0.2099187687045746
7	kcnv2a	3.793457	4.74286	0.00014856430213878945	0.0009143889651683125	0.12716763005780346	0.006983041185691891
7	nrd1a	3.7863197	1.3144941	0.00015289495065986118	0.0009389713758872576	0.24855491329479767	0.14892404161322503
7	zbtb20	3.7827444	1.0389696	0.0001551086113204718	0.0009518674772453597	0.2630057803468208	0.155622060709705
7	idh3b	3.7737546	1.1947571	0.00016080887707484103	0.0009839621783720163	0.2543352601156069	0.152344306683768
7	CU694197.1	3.7682364	0.56952894	0.00016440491763045732	0.0010048635122519003	0.43641618497109824	0.36995867179706426
7	eny2	3.7617078	0.74363744	0.0001687570811282267	0.001029100659344783	0.3468208092485549	0.2523870599971498
7	tmem256	3.7616432	1.1922702	0.00016880079533321954	0.001029100659344783	0.26011560693641617	0.16217756876157902
7	tmem169a	3.759985	1.8823591	0.00016992351236479747	0.00103556809156041	0.19653179190751446	0.08849935870029928
7	mospd2	3.7574332	1.3950942	0.00017166517697403026	0.0010458015058829255	0.21098265895953758	0.09990024226877584
7	rab34a	3.7551663	1.4186835	0.00017322641017732395	0.0010549286660544092	0.22254335260115607	0.1165740344876728
7	CU896641.1	3.7545445	5.815454	0.00017365696213889523	0.001056781549597968	0.12138728323699421	0.0019951546244833976
7	chl1b	3.7515652	2.754907	0.0001757340250667744	0.0010690326824763612	0.1416184971098266	0.022801767136953113
7	fmnl2b	3.7426531	1.063806	0.0001820874849760285	0.0011056727362386924	0.24855491329479767	0.13880575744620208
7	hnrpkl	3.7333524	0.59536654	0.0001889478795732059	0.0011460829157874594	0.3988439306358382	0.31509191962377087
7	pcdh1gc5	3.7300234	2.5436633	0.0001914619817720387	0.0011583934435846232	0.1416184971098266	0.023086789226165028
7	camk1da	3.7188575	3.8582895	0.0002001259695753292	0.0012081919555711161	0.12716763005780346	0.009263217899387203
7	dtd1	3.718378	1.261191	0.0002005059787474892	0.001209613393777661	0.2543352601156069	0.15975488100327775
7	CR855311.6	3.718106	9.323923	0.00020072196109381944	0.0012100439549369841	0.11849710982658959	0.0002850220892119139
7	cnot3a	3.7119272	0.86160874	0.0002056871112851127	0.001238192017034662	0.3236994219653179	0.23500071255522303
7	higd2a	3.7031837	0.82528275	0.00021291069270590836	0.001279834929034977	0.3439306358381503	0.2677782528145931
7	paxbp1	3.6918752	0.9409228	0.0002226067817985599	0.0013352417539064158	0.28034682080924855	0.18227162605101896
7	fyco1b	3.688779	3.704717	0.00022533266508637355	0.0013496571761705302	0.13005780346820808	0.013681060282171868
7	chchd6a	3.6873672	1.496218	0.00022658622574791464	0.0013566799598895712	0.21676300578034682	0.11329628046173579
7	lrba	3.6854243	1.1228058	0.0002283220140664992	0.0013656071856336183	0.24277456647398843	0.13666809177711273
7	myo9aa	3.6774836	1.6344066	0.0002355461490719309	0.0014052993956216626	0.18786127167630057	0.07638591990879293
7	mrpl32	3.6694784	0.65401	0.00024304591345221795	0.0014474621904576276	0.4190751445086705	0.3558500783810745
7	ndufaf2	3.6693876	1.717391	0.00024313213130423608	0.0014474621904576276	0.1994219653179191	0.0950548667521733
7	ccsapb	3.6643617	2.6278834	0.0002479561851513496	0.0014746079454540995	0.14450867052023122	0.029784808322645004
7	mrps35	3.6590636	1.0833691	0.00025313844355352396	0.0015038238739326316	0.28034682080924855	0.19295995439646574
7	rreb1a	3.6524832	1.809585	0.00025971653802034866	0.0015423549552060095	0.18208092485549132	0.0725381217044321
7	si:ch211-147k10.5	3.6506567	3.8960416	0.000261570566707085	0.0015522636290223645	0.12716763005780346	0.011828416702294427
7	myef2	3.6465247	0.6355534	0.0002658110361078612	0.0015757519267676431	0.3901734104046243	0.31295425395468146
7	aurkaip1	3.6431308	1.3109499	0.0002693419161149222	0.0015949883107513173	0.23699421965317918	0.1393758016246259
7	kif3a	3.6429493	1.6034513	0.0002695318209799077	0.0015955482929249222	0.18786127167630057	0.07695596408721676
7	fam161a	3.6368482	4.710605	0.0002759943869456501	0.0016309202208811635	0.12138728323699421	0.00612797491805615
7	retreg3	3.6361618	1.3832036	0.0002767306181897628	0.0016341167591410305	0.2138728323699422	0.1085934159897392
7	tk2	3.6338172	1.3408006	0.00027925881640927965	0.0016473021828020075	0.21965317919075145	0.11543394613082514
7	lrrc8db	3.6316798	1.6434462	0.000281582371178575	0.0016604231788842328	0.18497109826589594	0.07453327632891549
7	tmed9	3.631058	0.93608373	0.0002822617083417922	0.0016638427929200042	0.29190751445086704	0.1976628188684623
7	prnprs3	3.6298532	0.8164303	0.00028358229642623956	0.0016704504507895528	0.3063583815028902	0.20706854781245546
7	naa20	3.6293223	0.71737534	0.00028416632790014375	0.0016727131542064388	0.3554913294797688	0.2768989596693744
7	si:dkey-42p14.3	3.6156044	4.4116125	0.00029964768128278073	0.0017564287027206078	0.12138728323699421	0.006698019096479977
7	si:ch211-274p24.2	3.6047492	4.4242315	0.0003124543996513211	0.0018257417521525343	0.12138728323699421	0.007125552230297848
7	plcxd2	3.6020808	7.0071235	0.00031568013448069897	0.0018433032276812622	0.11560693641618497	0.0011400883568476556
7	fer	3.5910833	1.736646	0.00032930640020639994	0.0019161831041217326	0.1791907514450867	0.07068547812455465
7	sdha	3.5886998	0.6019316	0.0003323312429866143	0.0019331120442756308	0.41329479768786126	0.36710845090494515
7	rem2	3.5705519	2.9461606	0.0003562299489610717	0.0020613790442128403	0.12716763005780346	0.013253527148353997
7	lrpprc	3.5674949	1.2640517	0.00036041054504586524	0.002081869958898085	0.2398843930635838	0.1443636881858344
7	pgp	3.5674171	1.9853603	0.00036051742700248885	0.002081869958898085	0.15895953757225434	0.04759868889838963
7	nhsl1b	3.5607848	1.8526554	0.00036974798450594435	0.002133700869209303	0.16473988439306358	0.05472424112868747
7	si:ch211-255i3.4	3.5592952	2.4265978	0.00037185142002062524	0.0021450994533075366	0.1329479768786127	0.019381502066410147
7	magi1b	3.559062	0.7012083	0.0003721816641337978	0.0021462646965124416	0.3352601156069364	0.24397890836539832
7	got1	3.5543988	1.5045232	0.00037884440088609334	0.0021816796451578704	0.1907514450867052	0.08351147213909078
7	med11	3.5535955	1.0340815	0.0003800030653020826	0.002187599345658876	0.2832369942196532	0.1989454182699159
7	slc43a3a	3.552106	5.8863583	0.0003821609751693015	0.0021977539242124607	0.11560693641618497	0.002850220892119139
7	aldh1l1	3.5448132	1.5371938	0.00039289162459976793	0.0022548152735518234	0.2023121387283237	0.099330198090352
7	proser1	3.540357	0.968657	0.0003995860688872082	0.002290877993431802	0.2774566473988439	0.18797206783525724
7	zdhhc5b	3.5327015	1.9314685	0.0004113366856295946	0.002356631096888485	0.16184971098265896	0.052159042325780246
7	mpp4l-1	3.5317428	8.229282	0.00041283052555396747	0.0023627629429362673	0.11271676300578035	0.00042753313381787086
7	tax1bp1a	3.5292687	2.4036143	0.00041670969787314786	0.0023817065552961506	0.1416184971098266	0.03049736354567479
7	klhl18	3.5286858	2.3123872	0.0004176285807617984	0.0023861434957489574	0.15028901734104047	0.04090066980190965
7	zgc:77880	3.524204	1.7170209	0.00042475723708564777	0.0024242747320097047	0.17052023121387283	0.061992304403591277
7	myo1b	3.5234396	0.93720454	0.0004259840981383809	0.002429735474555489	0.30346820809248554	0.21633176571184268
7	TESK1-1	3.5219889	3.8219264	0.0004283221620486352	0.002440575887600923	0.12138728323699421	0.00983326207781103
7	atp8a2	3.520512	1.7869737	0.0004307142775696428	0.0024533708084166004	0.15895953757225434	0.04816873307681345
7	endog	3.5193594	3.5048628	0.0004325904701167236	0.002463219298197812	0.12716763005780346	0.016531281174291007
7	spata13	3.518556	1.788164	0.0004339019867150323	0.0024698468529510426	0.18208092485549132	0.07738349722103463
7	camta1b	3.501302	1.1244203	0.0004629909087680061	0.0026300586755711414	0.18208092485549132	0.069545389767707
7	mrpl48	3.5003045	1.2566069	0.00046472689436047565	0.0026390242881311706	0.24566473988439305	0.15505201653128117
7	purab	3.4999678	0.7078015	0.0004653144415089782	0.002641464443233633	0.3236994219653179	0.23029784808322645
7	slc24a2	3.4938796	2.599993	0.0004760557149265883	0.0026987779096532705	0.16473988439306358	0.06042468291292575
7	FO704750.1	3.486794	2.4870942	0.0004888478174852568	0.0027656755326625334	0.1531791907514451	0.04774119994299558
7	tcima	3.484022	1.078751	0.0004939390835878826	0.002792591406703789	0.18786127167630057	0.07410574319509762
7	saraf	3.483102	2.1999314	0.0004956391361831548	0.0028012566511398497	0.1531791907514451	0.04546102322930027
7	bckdhb	3.4811072	0.71493536	0.0004993453425979727	0.002821250610525683	0.3699421965317919	0.30810887843807894
7	si:dkey-12e7.4	3.4746952	6.1747403	0.0005114338974433394	0.002884819530285457	0.11271676300578035	0.0024226877583012683
7	si:zfos-375h5.1	3.474488	2.6683614	0.000511829152591872	0.0028859369503453428	0.13005780346820808	0.019809035200228017
7	eif4e1c	3.4734776	0.6606476	0.0005137601023580322	0.0028958488760396327	0.3901734104046243	0.31936725096194957
7	si:ch73-206p6.1	3.471185	2.9681897	0.0005181670885351381	0.0029177409914655237	0.13005780346820808	0.020806612512469718
7	tbx2b	3.465563	1.053971	0.0005291224749927977	0.002977425897446022	0.24855491329479767	0.14692888698874162
7	srp9	3.4557054	0.95595664	0.0005488549240543201	0.00308017677868848	0.28901734104046245	0.2099187687045746
7	acbd3	3.4551485	1.0956337	0.000549990107249949	0.0030844787013498314	0.24566473988439305	0.15006412997007268
7	copb1	3.4529722	0.80282956	0.0005544462395222013	0.00310738707917081	0.3236994219653179	0.24996437223884851
7	rraga	3.4472466	0.829347	0.0005663312557981796	0.003168690593708638	0.315028901734104	0.23956106598261365
7	esamb	3.4446301	5.0206404	0.0005718414859353727	0.0031984516267140584	0.11271676300578035	0.003135242981331053
7	zmynd19	3.4424279	0.86226714	0.000576517452284818	0.0032213754804629145	0.2947976878612717	0.20977625765996866
7	nufip2	3.4371946	0.62501407	0.000587772958820072	0.0032795776556573007	0.3468208092485549	0.25951261222744765
7	rab1bb	3.4328294	1.3820325	0.0005973179728281845	0.0033276019558187977	0.1936416184971098	0.08992446914635885
7	fbxo45	3.432402	1.4930414	0.0005982603628063053	0.003330634454944617	0.1907514450867052	0.08735927034345162
7	zgc:110329	3.4306014	1.7856404	0.0006022450347500139	0.003351702912052372	0.17052023121387283	0.06683767992019382
7	drd4a	3.4299278	3.3863623	0.0006037420417069884	0.003358917243339911	0.11560693641618497	0.00612797491805615
7	tab3	3.4261324	1.8090401	0.0006122420343600805	0.003403943669440514	0.17052023121387283	0.06769274618782956
7	hspa4a	3.4215856	0.61144716	0.0006225711998673546	0.0034510530075456043	0.3554913294797688	0.26863331908222887
7	rprd1b	3.4118962	1.3931737	0.0006451264180718162	0.0035642755386041084	0.2138728323699422	0.1188542112013681
7	wasf3a	3.4114559	4.293105	0.0006461694948464076	0.0035688602297870072	0.11271676300578035	0.004132820293572752
7	psmd3	3.4101217	0.5152774	0.0006493389852074328	0.0035851824208005243	0.44508670520231214	0.3867749750605672
7	opn1mw2	3.4056008	7.598323	0.0006601861400830836	0.0036414683764965077	0.10982658959537572	0.0017101325352714834
7	usp6nl	3.4000697	1.2612108	0.000673686746573054	0.003711042693844654	0.20809248554913296	0.10602821718683197
7	ahr1b	3.397246	2.062862	0.0006806778779709268	0.0037448212446884958	0.1416184971098266	0.034202650705429674
7	ccdc9	3.3911576	1.1291173	0.0006959805488416239	0.0038200178697489584	0.23121387283236994	0.13495795924184123
7	evla	3.3858597	1.4696448	0.0007095566798400624	0.0038907047959120065	0.17052023121387283	0.0645575032064985
7	rpn1	3.385212	0.8341432	0.000711233129150382	0.0038986198546779047	0.315028901734104	0.24383639732079238
7	slc17a7a	3.3848362	2.7874057	0.0007122071553164404	0.003902680662809637	0.11849710982658959	0.010260795211628902
7	wdcp	3.3815203	3.6730192	0.0007208593749422961	0.0039449253236296025	0.12427745664739884	0.018526435798774405
7	napbb	3.3798232	3.0619466	0.0007253245530066004	0.003968063548403223	0.12138728323699421	0.01410859341598974
7	maea	3.3781004	1.1562847	0.0007298841762290795	0.003991703166403152	0.23410404624277456	0.14222602251674504
7	impa1	3.370367	2.1409826	0.0007506809386098498	0.004100080126513001	0.14739884393063585	0.04261080233718113
7	rev3l	3.3693826	1.1175528	0.0007533675655205729	0.004112069865944809	0.23699421965317918	0.14350862191819866
7	mrpl27	3.369046	1.1338081	0.0007542887226317685	0.0041157553874283164	0.2514450867052023	0.16730796636739348
7	pin4	3.3686574	0.78841615	0.0007553528958104759	0.00411887608712555	0.33236994219653176	0.27048596266210634
7	pip4k2aa	3.3625302	1.3057942	0.0007723167025971928	0.00420863562942495	0.1936416184971098	0.09263217899387202
7	ing2	3.3593566	0.9182339	0.000781241854812196	0.0042475901365438915	0.2832369942196532	0.2026507054296708
7	slc30a9	3.3512735	1.8573171	0.0008044079503912698	0.00436645055134541	0.1676300578034682	0.06797776827704147
7	tsr1	3.3484626	0.95278424	0.0008126123762171731	0.0044081258074536115	0.28034682080924855	0.1996579734929457
7	si:ch73-311h14.2	3.3462217	1.2685208	0.000819208783568179	0.0044381544166440514	0.21676300578034682	0.1238420977625766
7	pip4p1a	3.344434	0.95585465	0.0008245062407892053	0.004465408394694935	0.2658959537572254	0.1761436511329628
7	rabggtb	3.3381774	1.4405965	0.0008432986352814562	0.0045583341929700165	0.1936416184971098	0.09605244406441499
7	yipf2	3.336351	1.4564124	0.0008488590688688122	0.004583948537437745	0.18497109826589594	0.08522160467436227
7	azin1b	3.3289416	0.76667047	0.0008717668711817636	0.00469553221410583	0.315028901734104	0.23557075673364686
7	hnrnpua	3.323786	0.5803394	0.0008880429452888972	0.004781659809977379	0.3930635838150289	0.324497648567764
7	ift80	3.3138635	1.9323778	0.000920163792833756	0.004946656303589113	0.15606936416184972	0.05486675217329343
7	srsf9	3.3111691	0.5157528	0.000929069921745113	0.00498812484453143	0.4190751445086705	0.36739347299415703
7	slc4a2a	3.3104956	2.7133446	0.0009313088991346169	0.004998542151064084	0.12716763005780346	0.022944278181559072
7	mgat1b	3.3100293	2.088302	0.0009328618877802669	0.005003667850000886	0.13872832369942195	0.03463018383924754
7	lrit2	3.2909358	4.676352	0.0009985471083623387	0.005328662582411906	0.1069364161849711	0.0021376656690893546
7	mtmr10	3.2868683	1.4602886	0.001013081861550078	0.005395902276588337	0.17630057803468208	0.07610089781958101
7	crmp1	3.271583	3.9145677	0.001069471483856449	0.005662007365497525	0.10982658959537572	0.005700441784238278
7	usp49	3.2695365	1.9591465	0.0010772385868717377	0.005699521894182274	0.14739884393063585	0.0460310674077241
7	zfr	3.2675285	0.63806987	0.0010849088844473154	0.005736477150466295	0.3699421965317919	0.30967649992874446
7	fubp3	3.266855	1.0434453	0.001087493440567749	0.005748326824984612	0.24855491329479767	0.1633176571184267
7	apooa	3.2655985	2.5110917	0.0010923298568283248	0.005768425419382144	0.13872832369942195	0.038335470999002426
7	srp19	3.254355	0.96242476	0.0011365022295965097	0.005975325709090831	0.2774566473988439	0.1993729514037338
7	pcdh17	3.2474635	1.0013452	0.001164385818292058	0.006108462905679495	0.22254335260115607	0.12412711985178851
7	fnta	3.2453263	0.9795807	0.0011731615366648096	0.006150644835866412	0.27167630057803466	0.19666524155622062
7	phf23b	3.2416604	1.0878843	0.0011883556657611637	0.00621589398886022	0.23699421965317918	0.14806897534558927
7	clcn4	3.2415826	1.9859265	0.0011886797621693493	0.00621589398886022	0.1416184971098266	0.039903092489667946
7	stox2b	3.2397172	0.6162877	0.001196482617841194	0.006248319951401788	0.3352601156069364	0.2559498361122987
7	birc6	3.2396784	0.8688082	0.0011966456793691502	0.006248319951401788	0.25722543352601157	0.16944563203648283
7	camkk1b	3.2389271	4.689221	0.0011998022403666565	0.006262847939031814	0.1069364161849711	0.003990309248966795
7	trappc6bl	3.2374635	1.5649418	0.001205974195043727	0.006291140322336898	0.17341040462427745	0.07638591990879293
7	rheb	3.236427	1.185954	0.001210361438057535	0.00631205941598406	0.20520231213872833	0.10987601539119282
7	clpb	3.2330074	1.5084883	0.0012249441564467938	0.006382142110254388	0.1676300578034682	0.0685478124554653
7	med18	3.2317638	1.6332431	0.0012302870733257492	0.006407984491785376	0.1791907514450867	0.08550662676357418
7	tspan3b	3.2264528	1.41854	0.001253348910061913	0.0065139111831944456	0.17341040462427745	0.07382072110588571
7	taf11	3.217178	0.8987298	0.001294582267572498	0.006719861739400048	0.2832369942196532	0.20863616930312098
7	trmt112	3.2159216	0.7390979	0.0013002636603749451	0.006743077891656246	0.3352601156069364	0.27276613937580163
7	srsf5b	3.2100277	0.6080645	0.001327221903492261	0.006876488716700615	0.3439306358381503	0.26863331908222887
7	si:ch211-237l4.6	3.2063618	2.9758213	0.0013442484977655436	0.006956091097744703	0.11560693641618497	0.013538549237565912
7	uchl3	3.2053514	1.3388915	0.001348976638416921	0.006976871530603144	0.21676300578034682	0.13096764999287444
7	rybpa	3.203227	1.2707078	0.0013589679368395645	0.007019237167595714	0.18786127167630057	0.09063702436938863
7	si:ch211-105f12.2	3.2000794	5.767322	0.0013738976717299987	0.0070897864743760496	0.10404624277456648	0.0024226877583012683
7	CABZ01015105.1	3.199328	5.196273	0.0013774834394134157	0.0071060990624486784	0.10404624277456648	0.0022801767136953113
7	raraa	3.1975017	0.58980525	0.0013862365903526983	0.007144647163397723	0.34104046242774566	0.25281459313096766
7	map1sa	3.1933954	1.5085783	0.0014061032731861145	0.007238123124198592	0.1936416184971098	0.10431808465156049
7	camsap1a	3.1923072	2.9290798	0.0014114114526819505	0.007260980836345663	0.11560693641618497	0.01410859341598974
7	inhbb	3.1903124	1.8213317	0.001421191128362113	0.007309045339010437	0.15028901734104047	0.051303976058144504
7	smap1	3.1891336	0.6997291	0.0014269993532116136	0.007334408530711411	0.3208092485549133	0.2493943280604247
7	zgc:195245	3.1872811	5.8080697	0.00143617079030835	0.007379280987353466	0.10404624277456648	0.002850220892119139
7	CABZ01078607.1	3.1796126	1.2592961	0.0014747202857980867	0.007561104161406551	0.20809248554913296	0.11970927746900385
7	grk1b	3.1703897	5.680297	0.001522346102492382	0.007786204775430934	0.10404624277456648	0.003420265070542967
7	gosr1	3.166089	1.1993867	0.0015450344754754373	0.007890189791602515	0.2138728323699422	0.12612227447627192
7	pias4a	3.1614258	0.68267035	0.0015699879398794272	0.00800784766043347	0.33236994219653176	0.2610802337181132
7	use1	3.1602082	2.3655784	0.0015765643853667304	0.008036492533997025	0.13583815028901733	0.038335470999002426
7	msl2a	3.1598456	1.2821182	0.0015785282236928978	0.008044052930420416	0.2023121387283237	0.11301125837252388
7	snrpc	3.158848	0.53659683	0.0015839403979563136	0.008066720194704476	0.3959537572254335	0.337608664671512
7	eci1	3.1544697	1.1204469	0.0016079004145982951	0.008173819391950932	0.2398843930635838	0.1583297705572182
7	cdc14b	3.1537573	0.62294483	0.0016118306465357755	0.008188823882749304	0.3208092485549133	0.23599828986746474
7	mrpl24	3.15241	1.0462142	0.0016192865359788795	0.008221711219540821	0.24566473988439305	0.16631038905515177
7	cog5	3.1492753	2.4059227	0.0016367588489284968	0.008297836818181883	0.12716763005780346	0.028359697876585436
7	mrps18c	3.1487055	0.9706935	0.0016399542118482925	0.00830973862271654	0.2658959537572254	0.19181986603961806
7	usp32	3.1361146	1.5915726	0.0017120233112119204	0.008645356099315476	0.15895953757225434	0.0625623485820151
7	lipib	3.134301	6.197781	0.0017226403578897106	0.008688482938301479	0.10115606936416185	0.0015676214906655266
7	slc7a5	3.1287959	2.0477095	0.0017552426888867015	0.00884492213144202	0.14450867052023122	0.049166310389055154
7	pfdn5	3.1261404	0.5656481	0.0017711704829481126	0.008914447528462155	0.4046242774566474	0.3635456747897962
7	naxd	3.1245599	0.99515986	0.0017807124198217846	0.008954393733689172	0.2630057803468208	0.18611942425537978
7	tspan5a	3.1227076	1.486971	0.00179195696499944	0.009008230642615089	0.1531791907514451	0.054581730084081514
7	mapkbp1	3.1186142	1.8460275	0.0018170368777787802	0.009126084078519774	0.13872832369942195	0.04118569189112156
7	trappc11	3.1182516	1.4138708	0.0018192746344626322	0.009131841933932858	0.17341040462427745	0.07866609662248825
7	usf1l	3.1111012	0.97997206	0.0018639107531993014	0.009339085764907279	0.2514450867052023	0.17101325352714836
7	cstf2	3.1098318	0.5294668	0.0018719396610291262	0.00937370144444118	0.3815028901734104	0.321362405586433
7	kmt5aa	3.108329	0.5455829	0.0018814843197603353	0.009414284287635431	0.4161849710982659	0.384067265213054
7	nr1d2a	3.1082902	0.55890685	0.0018817317563274885	0.009414284287635431	0.3468208092485549	0.27205358415277187
7	tmem59	3.1060882	0.74059963	0.0018958020966560187	0.009476179237616032	0.2832369942196532	0.20022801767136952
7	tmtc3	3.1040933	1.7570276	0.001908631518093214	0.009534611479191026	0.15895953757225434	0.06598261365255807
7	parn	3.0839374	1.0272995	0.002042805105004614	0.010165430696477018	0.2398843930635838	0.16103748040473137
7	rarab	3.0834322	1.4103726	0.0020462766044720623	0.010179678649179536	0.17052023121387283	0.07624340886418697
7	tex264a	3.0807898	1.0202683	0.00206452358115765	0.010264350009112678	0.22254335260115607	0.13381787088499358
7	rpp38	3.0783546	1.3060969	0.0020814714645772136	0.01033632788121652	0.1936416184971098	0.10545817300840815
7	krtcap2	3.0750513	0.72802305	0.0021046632499945707	0.010445750083813456	0.33815028901734107	0.28160182414137097
7	aanat1	3.0750384	4.917194	0.0021047546628394967	0.010445750083813456	0.10115606936416185	0.003420265070542967
7	scaf1	3.0716445	0.5036953	0.0021288306714417624	0.010558974892287461	0.3930635838150289	0.33219324497648567
7	eprs1	3.0661263	1.129994	0.002168516823161946	0.01074308141966109	0.23410404624277456	0.155622060709705
7	CU659670.1	3.0649476	3.075954	0.0021770818120178752	0.010782321433595485	0.11271676300578035	0.01581872595126122
7	tsnaxip1	3.0580692	1.8091291	0.0022276813762237466	0.011016621699498935	0.14739884393063585	0.05358415277183982
7	BX088688.1	3.0490146	1.7188185	0.002295933001582116	0.011327369923784407	0.15606936416184972	0.06398745902807468
7	CABZ01102240.1	3.0476415	1.1848961	0.0023064486958692056	0.01137589711917806	0.2138728323699422	0.1298275616360268
7	dlgap4a	3.0461779	0.7310283	0.002317707387770321	0.011424693117624838	0.31213872832369943	0.24611657403448767
7	bola1	3.0441053	1.1799358	0.0023337350008943093	0.011496925298783121	0.21098265895953758	0.12654980761008977
7	dll4	3.0437167	1.1142846	0.002336751454256029	0.011508397759556989	0.1907514450867052	0.09705002137665669
7	si:dkey-100n23.3	3.0383668	1.2963624	0.0023786424658444726	0.01169749681631127	0.19653179190751446	0.10930597121276898
7	arhgef2	3.0337036	1.3829857	0.002415717283046105	0.011872842505661254	0.18786127167630057	0.10118284167022944
7	arl15a	3.0306466	3.2633653	0.0024403081135930863	0.011976116211431171	0.10982658959537572	0.013966082371383783
7	pole3	3.028237	0.72667265	0.002459850213574137	0.01206141029128719	0.3352601156069364	0.2760438934017386
7	cdkn2aipnl	3.027447	0.64505917	0.002466290298066686	0.012087977848085869	0.34971098265895956	0.29257517457602966
7	exosc6	3.027395	1.4397362	0.0024667131372102325	0.012087977848085869	0.18786127167630057	0.1023229300270771
7	rnf24	3.0263588	0.5022829	0.0024751838623041423	0.012118841994049098	0.3815028901734104	0.31794214051589
7	kctd13	3.0256593	1.4852859	0.0024809166386721517	0.012143357691774923	0.15895953757225434	0.0655550805187402
7	kitlga	3.0236516	1.5791541	0.002497439376091035	0.012209946818254009	0.16473988439306358	0.072823143793644
7	ska2	3.0199468	0.7754521	0.002528190992902781	0.012353073362402347	0.3063583815028902	0.24013111016103747
7	hsd17b12a	3.0094156	1.5416418	0.002617508580158842	0.012744837384043708	0.15895953757225434	0.06712270200940573
7	czib	3.0028481	0.9806801	0.0026746593259677053	0.012992866130644282	0.2630057803468208	0.198660396180704
7	kdm4ab	3.0020578	1.1465285	0.0026816117703714376	0.013022859250483462	0.19653179190751446	0.10973350434658687
7	nt5c2a	2.991928	1.2400681	0.0027722146864860896	0.01342002105245725	0.19653179190751446	0.11101610374804047
7	casc3	2.9871871	0.99412477	0.0028155728226698495	0.01360629835038404	0.23121387283236994	0.1493515747470429
7	ccdc149b	2.9835732	2.890123	0.0028490394899168135	0.01375610959716038	0.11271676300578035	0.01866894684338036
7	mrpl41	2.9831846	0.8675442	0.0028526595984385865	0.013769615915739759	0.2861271676300578	0.2254524725666239
7	sars1	2.9792078	0.6671304	0.0028899474990417427	0.01391748817164419	0.3468208092485549	0.2994157047171156
7	cacnb2b	2.9789097	3.3091614	0.002892758891066743	0.013923014104688507	0.10404624277456648	0.00940572894399316
7	nubp2	2.9774332	1.4892777	0.002906730504340915	0.013978199709811843	0.18497109826589594	0.1023229300270771
7	si:ch211-272n13.3	2.976617	1.7978193	0.002914478056356481	0.014003385091336695	0.1416184971098266	0.04973635456747898
7	mrpl19	2.9755678	1.3662096	0.0029244668877333735	0.014047345971933986	0.2023121387283237	0.12298703149494086
7	shroom2a	2.9726791	0.92826986	0.00295212863279269	0.014168016251730906	0.23121387283236994	0.14749893116716545
7	rasgrf2a	2.9702568	3.872973	0.002975508625860859	0.014259775731323447	0.10115606936416185	0.006698019096479977
7	hdhd2	2.969687	1.4095964	0.002981034295701068	0.014282166887648832	0.18497109826589594	0.10075530853641157
7	cdc42bpb	2.9672647	0.67894256	0.0030046229922256087	0.01438282773881452	0.3208092485549133	0.25423970357702724
7	txlna	2.9542332	1.0582563	0.0031344699376012596	0.014953065680090388	0.2398843930635838	0.16502778965369816
7	cdc34b	2.9524715	0.70237803	0.0031524109953238954	0.015034368197989567	0.2947976878612717	0.22773264928031922
7	sf3a3	2.951733	0.81835645	0.00315995820822852	0.015066068551197801	0.2947976878612717	0.2341456462875873
7	ankrd13c	2.9474068	1.0133255	0.003204514201419342	0.015256769604766055	0.21965317919075145	0.13852073535699017
7	mvb12ba	2.9463704	0.7814814	0.0032152709357769708	0.01530362887094073	0.26011560693641617	0.18184409291720108
7	chchd7	2.944492	1.5543734	0.0032348514182357043	0.015379329114822305	0.17630057803468208	0.09191962377084224
7	emc8	2.9415388	1.3311688	0.003265859863728456	0.01551793436101525	0.18786127167630057	0.10374804047313667
7	ift46	2.9387019	0.9910137	0.0032958990185716647	0.015642901326090985	0.22832369942196531	0.14721390907795354
7	sptbn5	2.9377823	3.8939202	0.0033056916295556723	0.015684930371594605	0.10115606936416185	0.00798061849793359
7	stk25b	2.936163	1.1300838	0.0033229965640831603	0.015749177994882946	0.2023121387283237	0.12042183269203363
7	clul1-1	2.9339998	0.7380991	0.003346244703483795	0.01585038355867572	0.28034682080924855	0.20949123557075675
7	nup62l	2.932795	0.6428564	0.003359255388160372	0.015898512138253343	0.3439306358381503	0.30212341456462877
7	psmc3	2.9287405	0.69469553	0.0034033831671266036	0.01607099811000669	0.31213872832369943	0.2509619495510902
7	sp5a	2.9259555	1.7182826	0.00343399964060509	0.016201856212440423	0.13583815028901733	0.04360837964942283
7	pigx	2.915813	1.5184983	0.003547631478725226	0.016702393120634134	0.17630057803468208	0.09377226735071968
7	TMEM216	2.9059942	1.6901867	0.003660883422542656	0.017218910645376995	0.15606936416184972	0.06997292290152486
7	tctn1	2.903222	2.4089131	0.0036934467107681735	0.017352563364600053	0.12427745664739884	0.034487672794641586
7	ccdc88aa	2.9027169	3.0094664	0.0036994094327516148	0.0173756993705019	0.10404624277456648	0.011685905657688471
7	DYNC2H1	2.9019914	2.2289448	0.0037079865957662227	0.01740349236994472	0.12138728323699421	0.03049736354567479
7	cpeb4a	2.8949447	1.0980048	0.0037922533261749423	0.01776192538861955	0.16184971098265896	0.06997292290152486
7	itpkca	2.8943489	1.8333393	0.0037994580198422627	0.017785714674702174	0.13872832369942195	0.049166310389055154
7	rnf145a	2.8851388	1.0618343	0.003912410799364157	0.018283774009315603	0.18208092485549132	0.0943423115291435
7	msantd1	2.88032	2.1815364	0.00397271594828368	0.018534541788270808	0.1329479768786127	0.04489097905087644
7	enc1	2.8758123	0.67773134	0.004029893269599268	0.01878035752345969	0.26011560693641617	0.1741484965084794
7	trappc4	2.8736103	1.3663163	0.004058095436605074	0.01889987581467718	0.17052023121387283	0.08493658258515036
7	kdm7ab	2.8727422	0.87486446	0.004069259536507722	0.018942714420989357	0.20809248554913296	0.11985178851360981
7	mrpl28	2.8689857	0.9745555	0.004117903918578675	0.019158499326498227	0.23699421965317918	0.16602536696593986
7	tmem67	2.8674183	1.9948286	0.004138355925513078	0.019232265041227815	0.1329479768786127	0.04517600114008836
7	prph2la	2.8654106	6.2220883	0.004164689418978061	0.019343901589397125	0.09248554913294797	0.0014251104460595695
7	arhgef1a	2.8625996	1.7400365	0.004201811738060572	0.019500088584704287	0.1329479768786127	0.04275331338178709
7	ap1s1	2.8603067	1.375201	0.004232313218950425	0.019614445228229124	0.1791907514450867	0.09705002137665669
7	nxnl1	2.8573923	3.7665808	0.004271376142166022	0.019779048073920415	0.0953757225433526	0.004275331338178709
7	ilf3a	2.8555787	0.8344938	0.004295846679438811	0.019870368761859727	0.2745664739884393	0.21219894541826992
7	ro60	2.8520813	1.0692253	0.004343399155389896	0.020068134971134705	0.2254335260115607	0.15020664101467865
7	uba3	2.8474438	1.2783896	0.004407186007792494	0.020334782972265614	0.17630057803468208	0.09348724526150777
7	tssc4	2.845993	0.8715931	0.004427315329187342	0.02041077741982098	0.25722543352601157	0.18797206783525724
7	znf653	2.8425214	1.4829425	0.00447582056927143	0.020606012992230364	0.1531791907514451	0.06612512469716403
7	phc2a	2.8396847	0.54035074	0.004515814262446492	0.020772993865322168	0.36416184971098264	0.30582870172438364
7	man1a1	2.835397	1.2254586	0.004576876020604389	0.021019215204394745	0.15895953757225434	0.06997292290152486
7	zgc:65895	2.833713	2.5948377	0.004601061807951699	0.02112449090701555	0.1069364161849711	0.017101325352714837
7	coa7	2.8330007	1.8892692	0.004611329054459317	0.021160019667226946	0.13583815028901733	0.048596266210631324
7	ccdc127b	2.8316147	2.123428	0.004631362982978674	0.02123448206031455	0.13005780346820808	0.043180846515604956
7	zpr1	2.8304229	1.2847586	0.004648651396465555	0.02130791046832404	0.1936416184971098	0.115861479264643
7	prom1a	2.8267958	1.8106987	0.004701628459378269	0.02153304659761777	0.12138728323699421	0.031067407724098616
7	mrps30	2.8224175	1.1467476	0.004766307099987738	0.021779153437939375	0.23410404624277456	0.17158329770557218
7	actr10	2.8223658	0.9965273	0.004767077325555538	0.021779153437939375	0.22254335260115607	0.14849650847940715
7	emc9	2.8171973	1.1267532	0.004844475746675373	0.022090545400711814	0.20809248554913296	0.13196522730511615
7	sbf1	2.811964	0.991244	0.004924000773901431	0.022404337398379676	0.20520231213872833	0.12298703149494086
7	cinp	2.8117826	1.652279	0.004926777638889885	0.022410878985273778	0.15606936416184972	0.07339318797206784
7	gnl3l	2.811692	1.0329533	0.0049281666024693785	0.022411105459870937	0.22832369942196531	0.15775972637879435
7	acvr2ab	2.8090494	1.6956816	0.004968800851675903	0.022571357831920803	0.14450867052023122	0.059284594556078096
7	saga	2.8076375	5.9534435	0.004990636261820067	0.022652101394510123	0.09248554913294797	0.003420265070542967
7	fam219ab	2.8036478	1.827439	0.00505280610502924	0.02289450426360718	0.12427745664739884	0.035770272196095194
7	doc2b	2.803052	3.607539	0.005062151066417614	0.02291823353961758	0.0953757225433526	0.00612797491805615
7	kif5ba-1	2.8019638	0.9046653	0.005079256103160724	0.022985762814060225	0.20809248554913296	0.12540971925324212
7	ppp1cab	2.7973135	0.69881487	0.0051529500948481795	0.02328777203275298	0.2976878612716763	0.2344306683767992
7	abca4a	2.7956426	4.827462	0.005179665748472484	0.023389559174497306	0.09248554913294797	0.003705287159754881
7	ypel5	2.794891	0.6858795	0.0051917181735845796	0.02342502120111565	0.31213872832369943	0.2596551232720536
7	psmc2	2.7936735	0.5364339	0.005211305236722491	0.023494394702734612	0.36127167630057805	0.3118141655978338
7	PLXNA1	2.7932203	2.1833737	0.0052186153334976134	0.023521014706728405	0.11849710982658959	0.03092489667949266
7	mthfd2	2.792197	1.3707261	0.005235149332768239	0.02358283286241628	0.15606936416184972	0.07068547812455465
7	psme4b	2.7895544	1.0998327	0.005278063834656936	0.023756965646310874	0.2023121387283237	0.12697734074390765
7	immt	2.7892694	0.82214737	0.005282710800046566	0.023771488367512576	0.2658959537572254	0.20279321647427676
7	abcc13	2.7782717	4.1227155	0.0054648889551728065	0.02452531956685892	0.0953757225433526	0.007410574319509762
7	taf7	2.7710438	0.5656072	0.005587693248850248	0.025022757966151696	0.3468208092485549	0.2999857488955394
7	nphp1	2.7699168	2.5127861	0.005607062937424006	0.025082651231700278	0.10982658959537572	0.022944278181559072
7	slc1a7a	2.7695022	5.868926	0.005614202645545843	0.025107878480280513	0.08959537572254335	0.0015676214906655266
7	CT573344.1	2.767624	2.2676752	0.005646657342725887	0.02524627588311988	0.13005780346820808	0.04645860054154197
7	tmem30ab	2.7560046	0.9396373	0.005851218166788061	0.026077266583541463	0.23121387283236994	0.15975488100327775
7	hexim1	2.7545278	0.59436727	0.005877688756249537	0.026153448906098376	0.3265895953757225	0.26578309819010976
7	znf654	2.7501884	0.7996105	0.005956100933224064	0.026453118130972588	0.2630057803468208	0.19581017528858485
7	tmem30aa	2.7481418	1.1353983	0.005993409503376602	0.0266117559137722	0.1907514450867052	0.11286874732791792
7	pcxa	2.7480512	0.8018011	0.005995067275187066	0.026612055928449747	0.24277456647398843	0.17015818725951262
7	si:busm1-57f23.1	2.7434785	1.7348468	0.0060792039777717195	0.026921269798361926	0.12427745664739884	0.03705287159754881
7	CR847968.1	2.7426882	3.2190926	0.006093850487221255	0.026971856097235573	0.0953757225433526	0.008123129542539546
7	uprt	2.7386467	0.8587426	0.00616926197123832	0.0272839849600088	0.25722543352601157	0.19452757588713127
7	selenok	2.7380378	0.84083784	0.006180694577421538	0.027327324637555994	0.23410404624277456	0.15961236995867178
7	lca5	2.7365482	2.091171	0.006208748462271408	0.027444111335475967	0.12138728323699421	0.03619780532991307
7	lyrm4	2.7336338	1.0341772	0.006263968311767992	0.027658973534943888	0.24277456647398843	0.17999144933732364
7	cobll1a	2.7328436	5.0720162	0.006279015008516021	0.027705663413652583	0.08959537572254335	0.0027077098475131824
7	dusp5	2.7323773	0.8136263	0.006287910284994511	0.02773541871886746	0.1791907514450867	0.09177711272623629
7	surf1	2.7295015	1.169057	0.006343015581821719	0.027971110872671005	0.1994219653179191	0.12640729656548383
7	r3hdm1	2.7279341	0.5211732	0.006373233101064762	0.028096958889968073	0.2774566473988439	0.20436083796494228
7	si:ch1073-314i13.4	2.726846	0.5800724	0.006394286666549206	0.028174930849052388	0.3554913294797688	0.31537694171298275
7	psda	2.7238278	4.793926	0.006453013180970327	0.028410465632264317	0.08959537572254335	0.002992731936725096
7	xpo1b	2.7231543	0.645339	0.006466185574262303	0.028454277040567875	0.30057803468208094	0.2387059997149779
7	igf1ra	2.7222993	1.351248	0.006482939213237161	0.02851300597464491	0.16184971098265896	0.08037622915775973
7	tmem107	2.7182837	1.6414204	0.006562154141328732	0.028838668475613533	0.1531791907514451	0.07396323215049166
7	sec13	2.7168329	1.2859182	0.006590987095741654	0.028950175602949234	0.18786127167630057	0.11472139090779536
7	ddx19	2.7152655	1.1735685	0.006622264960740821	0.029064674565433424	0.2023121387283237	0.13068262790366253
7	eef1a1a	2.7122085	1.8522668	0.00668365399105061	0.02931104547699999	0.11271676300578035	0.025651988029072252
7	ptgesl	2.7115479	1.4662007	0.006696987299486724	0.029361824065210988	0.15895953757225434	0.0788086076670942
7	SAMD4B	2.7099676	2.1934311	0.00672897972737654	0.029494362424737137	0.11849710982658959	0.0337751175716118
7	FBXO48	2.7060814	0.8625017	0.006808234634112996	0.02981051978071193	0.23410404624277456	0.1608949693601254
7	prickle2b	2.7058353	1.4001895	0.006813282243622552	0.029824817773220876	0.15028901734104047	0.06698019096479978
7	lactbl1b	2.7040348	3.0429177	0.006850311900593901	0.02997907156287629	0.09248554913294797	0.00612797491805615
7	mrps11	2.6994882	0.7585491	0.006944624559035288	0.03036798850155619	0.2745664739884393	0.21647427675644862
7	dlat	2.6981797	1.0478321	0.006971978206441838	0.03047963826666775	0.2138728323699422	0.14365113296280463
7	phf20l1	2.6943715	1.3677362	0.007052153364312924	0.030806000144029438	0.1676300578034682	0.08963944705714692
7	atp23	2.6934388	1.8623585	0.007071913868976264	0.030884258506606935	0.1329479768786127	0.05101895396893259
7	timmdc1	2.6932833	0.8257822	0.00707521211564385	0.03089060129279933	0.25722543352601157	0.1956676642439789
7	ppp2r5ea	2.6912885	0.7674976	0.007117662381652962	0.031039071635344598	0.2658959537572254	0.19951546244833976
7	ankmy2a	2.6912496	1.771872	0.007118491600624593	0.031039071635344598	0.13583815028901733	0.05386917486105173
7	xpr1b	2.6881926	1.0364486	0.007183995893798758	0.03130837793820891	0.21098265895953758	0.13723813595553655
7	si:ch211-175f12.2	2.687532	6.0261426	0.007198222376831273	0.0313622107462305	0.08670520231213873	0.0012825994014536127
7	pign	2.6857443	3.063392	0.007236844432235784	0.031505877100277274	0.10115606936416185	0.016531281174291007
7	myo3a	2.6809645	1.9172142	0.007341031534466722	0.03190965265696119	0.12138728323699421	0.03733789368676072
7	ahcyl1	2.6748762	1.1099678	0.007475683670362659	0.0324528057648558	0.1329479768786127	0.046743622630753885
7	g6pd	2.6732829	1.2680604	0.007511286149567138	0.0325904520904864	0.16473988439306358	0.08536411571896822
7	efhd2	2.667117	0.5541044	0.007650501868403212	0.033160100690942176	0.2543352601156069	0.17101325352714836
7	pmpcb	2.66599	1.0796344	0.007676195305701196	0.03324947680723924	0.20809248554913296	0.13795069117856634
7	si:ch211-208k15.1	2.6659513	1.7119228	0.007677082664067667	0.03324947680723924	0.12138728323699421	0.037195382642154766
7	ppp5c	2.664591	0.8653306	0.007708198184960269	0.03337560067925229	0.2543352601156069	0.19424255379791933
7	hint2	2.6627257	0.9933086	0.007751054677880853	0.03351780362644343	0.2138728323699422	0.14308108878438078
7	elmod2	2.6623113	1.4027187	0.007760607289824789	0.03355044252007694	0.16473988439306358	0.08721675929884566
7	srp54	2.6616247	0.56186676	0.007776452010167632	0.03360158130393889	0.3439306358381503	0.2941427960666952
7	ralgapa1	2.6594226	0.75836897	0.00782747047784482	0.03379715056142746	0.2543352601156069	0.18782955679065128
7	myo1ea	2.659047	1.4177008	0.007836203505746939	0.033816107702082265	0.17052023121387283	0.09391477839532564
7	fbxl14a	2.6563396	0.8473571	0.007899400095895369	0.0340712527331982	0.23410404624277456	0.16517030069830413
7	clasp2	2.652894	0.5748909	0.007980492163058218	0.03438556548629745	0.2861271676300578	0.21989454182699159
7	blzf1	2.651547	1.736573	0.008012399496864152	0.034487527155355344	0.1329479768786127	0.05173150919196238
7	cby1	2.6475441	1.3651356	0.008107876050949675	0.03481788701889731	0.1791907514450867	0.10617072823143793
7	mars1	2.645096	1.3337625	0.008166775084599388	0.03504384129250532	0.1791907514450867	0.10659826136525581
7	ift27	2.640653	1.1816418	0.008274644772488016	0.035461249748421755	0.1907514450867052	0.11771412284452044
7	kdm5ba	2.6380491	0.67348844	0.008338447807419358	0.035725530992617244	0.2774566473988439	0.21105885706142227
7	polr3c	2.6347072	1.7629856	0.00842098908388203	0.03606070939579472	0.14450867052023122	0.06740772409861764
7	mrps6	2.6343963	0.5293545	0.008428704369823911	0.036075285838619735	0.36416184971098264	0.3309106455750321
7	snrka	2.6323626	1.0524356	0.008479331333748823	0.03628269237286795	0.1676300578034682	0.0880718255664814
7	iqcb1	2.6317148	2.937808	0.008495511565933825	0.03633334680702851	0.10404624277456648	0.021804189824711415
7	cdc42bpab	2.6311967	1.7771589	0.00850847562379134	0.0363794940123015	0.12427745664739884	0.04175573606954539
7	stk17a	2.6245775	2.435643	0.008675654798719196	0.037028075250335565	0.10404624277456648	0.02123414564628759
7	psmd11a	2.6223235	0.69486874	0.008733247241800628	0.037264378529202835	0.28901734104046245	0.23485820151061707
7	oprd1b	2.6195514	2.3194928	0.008804547665779316	0.0375112284080491	0.10115606936416185	0.017528858486532708
7	imp3	2.6192276	1.5222106	0.008812910991160336	0.037537303496326856	0.15895953757225434	0.08436653840672652
7	opn1sw2	2.6168702	5.3453093	0.008874010218452322	0.037787929009109315	0.08959537572254335	0.006840530141085934
7	gtf2a1	2.6163778	0.89799345	0.008886814848436952	0.037832827903483184	0.2398843930635838	0.17471854068690323
7	arl1	2.6159375	0.71887106	0.008898285609428099	0.037865270408122834	0.2514450867052023	0.18355422545247257
7	cpt2	2.6088908	2.3620636	0.009083625021701427	0.03861175126699857	0.1069364161849711	0.02479692176143651
7	adamts18	2.6079452	1.929551	0.00910875644175296	0.03868909620627812	0.11271676300578035	0.030212341456462875
7	elmod1	2.605795	1.5529613	0.009166135799456824	0.038906133564940534	0.11560693641618497	0.03206498503634032
7	impdh1a	2.5971029	3.2354853	0.009401374406301335	0.03982080503403008	0.08959537572254335	0.006840530141085934
7	pde6gb	2.59652	2.1258552	0.00941734148128685	0.039878342532726575	0.12716763005780346	0.046743622630753885
7	ing4	2.5958593	0.52337444	0.009435466738398695	0.03994498757073164	0.36127167630057805	0.32207496080946274
7	ralgps2	2.5943696	0.687024	0.009476451651115828	0.0400880734027865	0.26011560693641617	0.18982471141513468
7	btbd10a	2.5938904	0.69441366	0.009489671820663263	0.04012371347114697	0.2630057803468208	0.19923044035912782
7	mrps17	2.5937738	1.2997494	0.009492890023580829	0.04012718225426248	0.1791907514450867	0.10716830554367963
7	flcn	2.5909111	0.9065226	0.009572220787901042	0.04041148205992027	0.21098265895953758	0.14051588998147357
7	sphkap	2.5906003	3.3710663	0.009580871377730754	0.04042760527138784	0.08959537572254335	0.007125552230297848
7	FO704648.2	2.5901856	2.7769663	0.00959241634028783	0.04046611733166545	0.0953757225433526	0.013111016103748041
7	ctnna2	2.5793564	0.6480996	0.009898456593713698	0.041673124803974525	0.20520231213872833	0.12398460880718255
7	ube2na	2.5784628	0.5238034	0.009924100357381749	0.04177057834023731	0.3583815028901734	0.31794214051589
7	gipc2	2.5780742	1.3327273	0.00993526826788404	0.04179545512308055	0.1416184971098266	0.06156477126977341
7	brsk2b	2.5760145	1.2875009	0.009994645310208538	0.042014026251780634	0.1329479768786127	0.05101895396893259
7	C20H12orf57	2.5758462	0.6362093	0.009999513986306678	0.042014026251780634	0.3092485549132948	0.26706569759156334
7	tapt1b	2.5729444	1.0770525	0.010083737453298151	0.0423253941010646	0.17630057803468208	0.10047028644719966
7	zgc:101679	2.5690713	1.3387817	0.01019714492918795	0.042790677128876714	0.15895953757225434	0.08336896109448483
7	coq8aa	2.5680091	0.60268426	0.010228444396155804	0.0429005055061823	0.32947976878612717	0.2890123984608807
7	ndufaf1	2.5591748	0.971059	0.01049209557058641	0.04388533351006337	0.22254335260115607	0.15847228160182414
7	cox14	2.5545893	0.74399334	0.010631316207057488	0.04442324013111287	0.2658959537572254	0.20792361408009122
7	BX470259.2	2.5489156	1.0965288	0.01080584455840148	0.04507373097827736	0.1907514450867052	0.12113438791506342
7	usp7	2.5471022	0.54521734	0.010862164561670896	0.04528607970591989	0.3468208092485549	0.307966367393473
7	dock3	2.5469596	1.8207874	0.010866600740293691	0.04529329100593149	0.10982658959537572	0.029214764144221177
7	slc25a12	2.5462084	1.4302421	0.010890018140913003	0.04536829812999231	0.15606936416184972	0.08208636169303121
7	ufm1	2.546053	0.85885614	0.010894868716297275	0.04537246969999604	0.24855491329479767	0.19124982186119424
7	greb1	2.546001	4.5099983	0.010896486001409912	0.04537246969999604	0.08670520231213873	0.00612797491805615
7	acp1	2.5448353	0.791339	0.010932931370014796	0.04547914652677048	0.2745664739884393	0.22359982898674646
7	mrpl4	2.543527	0.8750428	0.010973960134916161	0.04562087738991602	0.26011560693641617	0.21305401168590565
7	gigyf2	2.5368948	0.8000804	0.011184059445872804	0.04639693476120014	0.26011560693641617	0.20307823856348867
7	polr2k	2.534874	0.7621721	0.011248780301710651	0.04665386328355087	0.27167630057803466	0.2208921191392333
7	mapk8a	2.5318298	2.0158474	0.011346904391800732	0.04700258539524388	0.10982658959537572	0.030212341456462875
7	fbxw5	2.5282288	1.1725167	0.011463963746335116	0.047428784498125626	0.18497109826589594	0.11500641299700727
7	ptbp2b	2.5251586	0.85754335	0.011564604049399397	0.04777428999424806	0.23410404624277456	0.17030069830411856
7	pja2	2.524498	1.1062225	0.01158636305281651	0.04784055901526876	0.18208092485549132	0.10987601539119282
7	yars1	2.5179048	1.3180473	0.011805524924011967	0.048709432841060225	0.1676300578034682	0.09619495510902094
7	pbrm1l	2.5115316	0.58071506	0.012020853519457876	0.04952461438900235	0.28901734104046245	0.23400313524298133
7	cgna	2.5083969	1.7991855	0.012128039018034272	0.04995390917223813	0.13005780346820808	0.05415419695026365
8	khdrbs1a	23.309072	1.6447982	3.586955093342421e-120	6.002769348708542e-116	0.9939393939393939	0.9166785155694582
8	cirbpb	21.677563	1.3779769	3.341078342928631e-104	2.795647303445532e-100	0.996969696969697	0.963457983790701
8	hmga1a	20.672813	2.7075562	6.086218829665452e-95	3.3950957371483784e-91	0.9848484848484849	0.7100810464950945
8	ppiab	20.499176	1.4484409	2.1897304800236536e-93	9.161284895798961e-90	0.9787878787878788	0.9141191525664724
8	tuba1a	20.457216	2.8006606	5.181326915101306e-93	1.734190118484407e-89	0.9484848484848485	0.35304990757855825
8	hnrnpa0l-1	20.402817	1.2339027	1.5785554644101906e-92	4.4028542828174236e-89	0.9818181818181818	0.9387174747618371
8	h2az2b	20.323694	2.1647918	7.937155772638786e-92	1.8975471693587156e-88	0.9818181818181818	0.8027868619365847
8	hmgn2	20.201263	2.3615086	9.542559418366174e-91	1.7743859096261994e-87	0.996969696969697	0.9563486421157401
8	marcksb	19.9655	2.5562413	1.099211938923585e-88	1.8141232961482768e-85	0.906060606060606	0.3630029859235035
8	hmgn6	19.961433	1.8173751	1.1924324026071732e-88	1.8141232961482768e-85	0.9727272727272728	0.8467225934878431
8	si:ch1073-429i10.3	19.801666	1.8419902	2.8801041176685367e-87	4.0165452007652467e-84	0.9424242424242424	0.7014076496516423
8	hmgb2b	18.993092	2.2785	1.9453090508706282e-80	2.5042113051015355e-77	0.9666666666666667	0.7715057585667567
8	ptmab	18.868208	1.5594974	2.0823891110178072e-79	2.3232521181922e-76	0.9939393939393939	0.9640267311246978
8	ilf2	18.771334	2.0798676	1.295917348160496e-78	1.3554485513416187e-75	0.8757575757575757	0.44746196502203894
8	snrpb	18.722034	1.8128018	3.2740323380757768e-78	3.2229959516293014e-75	0.9303030303030303	0.633442343239016
8	smarce1	18.54319	2.0131106	9.256633389633126e-77	7.745487988775519e-74	0.896969696969697	0.4940992464097825
8	rpl22l1	18.462688	1.2687364	4.122920820562534e-76	3.1362309060051824e-73	0.9636363636363636	0.8657756291767382
8	foxg1b	18.382668	2.6715465	1.8085552949193033e-75	1.315920559151067e-72	0.8242424242424242	0.20745059007535901
8	fabp3	18.172647	2.0976863	8.499764113695984e-74	5.470905863180858e-71	0.9181818181818182	0.6472344660884403
8	fkbp1aa	17.937891	1.3534591	5.967717403676357e-72	3.5218233755922165e-69	0.9393939393939394	0.8074790274420589
8	hdac1	17.936646	1.7455143	6.102950576168167e-72	3.5218233755922165e-69	0.9151515151515152	0.6172330442201052
8	pax6b	17.913977	3.3975074	9.173992650757564e-72	5.117558900347595e-69	0.703030303030303	0.15924925351912414
8	ddx39ab	17.871952	1.9472092	1.9504827520114424e-71	1.020041526715984e-68	0.8878787878787879	0.5236741077776198
8	six6b	17.830986	3.239452	4.061888364982036e-71	2.0598697511507386e-68	0.6878787878787879	0.11687757713635717
8	cct4	17.3502	1.4610014	1.96554929732544e-67	9.39813356878321e-65	0.9212121212121213	0.6984217261481587
8	efnb2a	17.235214	2.3490994	1.445155695922097e-66	6.717966825348971e-64	0.7909090909090909	0.2793971278259633
8	psma3	16.97061	1.8061779	1.3551745847313518e-64	6.1294180203997765e-62	0.8606060606060606	0.48116024456135364
8	eef2b	16.954763	0.7559277	1.7747176746564463e-64	7.815763232993586e-62	1.0	0.9610408076212142
8	pomp	16.828663	1.6911037	1.5046343436730498e-63	6.1414770100898755e-61	0.8666666666666667	0.5248116024456135
8	cct5	16.800945	1.4143807	2.4018374167856576e-63	9.570178373787614e-61	0.9363636363636364	0.7069529361581117
8	pax6a	16.734926	2.834725	7.294656123981455e-63	2.8389783775541776e-60	0.7242424242424242	0.22508175742926206
8	psmb1	16.693644	1.7688714	1.457947434082013e-62	5.421944513191664e-60	0.8515151515151516	0.502914830086734
8	h3f3b.1	16.607328	1.4008614	6.168025380934786e-62	2.2439544510857312e-59	0.9848484848484849	0.9337409355893644
8	h2az2a	16.545258	1.8022134	1.7322343612714013e-61	6.167860007633383e-59	0.8939393939393939	0.5376084174605431
8	psmb7	16.534763	1.703275	2.0618364785006255e-61	7.18850697243916e-59	0.8727272727272727	0.5350490544575572
8	snrpd2	16.428377	1.7708329	1.1982462117855715e-60	4.092377623312559e-58	0.8575757575757575	0.49651642257926915
8	cadm3	16.39104	2.280199	2.216159821047386e-60	7.4174869210456e-58	0.7787878787878788	0.2869330300014219
8	fabp7a	16.354713	2.7022426	4.026009279668108e-60	1.2956781787547266e-57	0.9121212121212121	0.538745912128537
8	hmgb1b	16.322704	1.6870852	6.805339881172793e-60	2.148818168140126e-57	0.9393939393939394	0.7244419166785155
8	ran	16.17135	1.0178394	8.031937776592509e-59	2.4891570128014004e-56	0.9757575757575757	0.9074363713920091
8	hmgb1a	16.158472	1.4213669	9.89852221318737e-59	3.0118503497761935e-56	0.9787878787878788	0.8553959903312953
8	syncrip	16.144573	1.2097093	1.2400206845863929e-58	3.705668956527372e-56	0.9666666666666667	0.8222664581259775
8	cirbpa	16.078516	1.2690045	3.609256037461445e-58	1.0596649085424084e-55	0.9848484848484849	0.9008957770510451
8	si:ch73-1a9.3	16.019505	1.2400284	9.339053685055472e-58	2.6489671766000566e-55	0.9848484848484849	0.9405659035973268
8	snrpg	15.901432	1.9032302	6.193285099256325e-57	1.6990922317386e-54	0.8090909090909091	0.4301151713351344
8	gpm6aa	15.831597	2.242282	1.8837723887128886e-56	5.0846662782435793e-54	0.8909090909090909	0.46409782454144743
8	rplp0	15.751442	0.666155	6.713262880976508e-56	1.7284069894329518e-53	1.0	0.9862078771505759
8	rplp2l	15.705615	0.8735059	1.3842952090207152e-55	3.510027321660859e-53	0.996969696969697	0.9735532489691454
8	si:ch211-137a8.4	15.697533	1.9575425	1.572392279445136e-55	3.9274604173902016e-53	0.8757575757575757	0.3691170197639699
8	srsf3b	15.640351	1.5240728	3.865909210170514e-55	9.514116269441699e-53	0.8848484848484849	0.6054315370396701
8	eef1a1l1	15.607533	0.5847331	6.46896180449672e-55	1.546543939975037e-52	0.996969696969697	0.9903312953220532
8	snrpd1	15.599545	1.8111144	7.331503231477583e-55	1.7280662898419344e-52	0.8424242424242424	0.4613962747049623
8	hnrnpabb	15.531301	1.2445192	2.1301656076061472e-54	4.951155756012344e-52	0.9606060606060606	0.8125977534480308
8	mab21l1	15.51829	2.501038	2.6091212641366555e-54	5.981321144565333e-52	0.703030303030303	0.25039101379212286
8	hnrnpaba	15.464566	1.063862	6.017745330336567e-54	1.3609049743673305e-51	0.9848484848484849	0.8984786008815584
8	marcksl1b	15.433657	1.7584795	9.720338153072151e-54	2.1403928814692427e-51	0.9606060606060606	0.7221669273425281
8	snrpf	15.401713	1.6858947	1.5938857179230204e-53	3.419702242236121e-51	0.8757575757575757	0.5370396701265463
8	cfl1	15.32071	1.0229927	5.560627016042334e-53	1.163213663918356e-50	0.9757575757575757	0.9335987487558652
8	ahcy	15.306508	1.702655	6.917990576226669e-53	1.4292910159648556e-50	0.8303030303030303	0.5260912839471065
8	smarca4a	15.206082	1.8701286	3.2226190172372923e-52	6.420301101603105e-50	0.7636363636363637	0.33399687188966304
8	hp1bp3	15.125237	1.4326348	1.1040107981345355e-51	2.099502353043347e-49	0.8939393939393939	0.6297454855680364
8	eif3ba	15.019195	1.1671013	5.49717035411445e-51	1.0221682875122813e-48	0.9090909090909091	0.7346793686904592
8	hes6	14.980004	2.1736474	9.921031829895307e-51	1.8244886557505272e-48	0.7121212121212122	0.27328309398549694
8	sinhcafl-1	14.95401	1.8444589	1.4664550007410274e-50	2.6388305846667845e-48	0.793939393939394	0.38575287928337837
8	cct3	14.943491	1.3356496	1.7173794034391803e-50	3.057483437931349e-48	0.8727272727272727	0.6495094554244277
8	alyref	14.8114	1.377722	1.2363753121148085e-49	2.1330660668290019e-47	0.8909090909090909	0.6330157827385184
8	ddx39aa	14.802285	1.5712885	1.415893816800265e-49	2.4178554106277995e-47	0.8212121212121212	0.48315086023034265
8	psma8	14.765202	1.6042508	2.4558628915106638e-49	4.1514005544879756e-47	0.806060606060606	0.46324470354045216
8	tuba1c	14.684	1.7521218	8.162972875746734e-49	1.3392877556433491e-46	0.8727272727272727	0.3957059576283236
8	rps12	14.514336	0.67945397	9.830531772136525e-48	1.597222807832085e-45	0.996969696969697	0.9776766671406227
8	zgc:193541	14.413698	1.2935787	4.243670447971391e-47	6.828637014115503e-45	0.8727272727272727	0.6439641689179582
8	hnrnpl	14.405683	1.7876747	4.765873264925288e-47	7.595894198907114e-45	0.7393939393939394	0.35959050191952224
8	h3f3c	14.404622	1.0245574	4.839550032712738e-47	7.640553754476195e-45	0.9424242424242424	0.8748755865206882
8	myca	14.370533	2.0405834	7.92188451018822e-47	1.2389975446542043e-44	0.706060606060606	0.2727143466515001
8	hnrnpub	14.318174	1.5112708	1.6849217297441218e-46	2.5868958850704474e-44	0.8545454545454545	0.5249537892791127
8	hsp90ab1	14.270558	0.50898397	3.3389669654738806e-46	5.034019114162647e-44	1.0	0.9964453291625196
8	eef1g	14.2509365	0.70391583	4.423100729496274e-46	6.608981313225013e-44	0.996969696969697	0.9611829944547134
8	seta	14.239569	1.4095716	5.204708696696477e-46	7.708035401700491e-44	0.906060606060606	0.7153419593345656
8	lsm6	14.234759	1.703826	5.575429008336626e-46	8.18463196969416e-44	0.7818181818181819	0.40679653064126264
8	h3f3d	14.223697	0.7104636	6.530957554895068e-46	9.503963015753822e-44	0.9848484848484849	0.9596189392862221
8	smarcd1	14.19247	1.738296	1.0200246611747892e-45	1.4715614400655256e-43	0.7454545454545455	0.371818569600455
8	sumo3a	14.133803	1.5142864	2.3509479109136076e-45	3.3341621431473918e-43	0.8333333333333334	0.5211147447746338
8	rpl11	14.11454	0.6226586	3.090255250586932e-45	4.3421362216278425e-43	0.996969696969697	0.9751173041376369
8	baz2ba	14.11401	1.6875935	3.1135724325983933e-45	4.3421362216278425e-43	0.8121212121212121	0.47661026588937866
8	psmb4	14.094163	1.5645953	4.1250728145110057e-45	5.705214343044767e-43	0.7787878787878788	0.4301151713351344
8	psmb3	14.035776	1.5982443	9.416012657159782e-45	1.2811135920127557e-42	0.7727272727272727	0.4422010521825679
8	snrpe	13.918656	1.5865864	4.879901609145536e-44	6.585899470084722e-42	0.793939393939394	0.4542869330300014
8	rcc2	13.884806	2.0162754	7.831221527777213e-44	1.0319330099791468e-41	0.6636363636363637	0.289634579837907
8	ilf3b	13.819926	1.5223087	1.932669341203666e-43	2.507226467057624e-41	0.796969696969697	0.44831508602303427
8	psma2	13.8032465	1.5174047	2.4362939274377392e-43	3.1362599135131204e-41	0.7757575757575758	0.4451869756860515
8	apex1	13.770774	1.8071071	3.8209994199293e-43	4.844274643372488e-41	0.7181818181818181	0.32660315654770367
8	si:ch211-288g17.3	13.685742	1.492342	1.235383269664756e-42	1.5544465426947139e-40	0.8939393939393939	0.6412626190814731
8	rbm8a	13.677939	1.1035035	1.3753558507835835e-42	1.7176552360345723e-40	0.9181818181818182	0.7245841035120147
8	ctbp1	13.638259	1.9187094	2.3715477456180665e-42	2.9182243766851722e-40	0.6787878787878788	0.30882980236030144
8	rbbp4	13.634814	1.8698697	2.4862271608099275e-42	3.0370081413251195e-40	0.7303030303030303	0.33669842172614817
8	chd4a	13.588457	1.6966082	4.688619818128174e-42	5.685800917128623e-40	0.7727272727272727	0.4212995876581829
8	atp5f1b	13.5104475	0.9906871	1.3569337818092935e-41	1.587992086613883e-39	0.9515151515151515	0.8444476041518555
8	gpm6ab	13.506659	1.8899274	1.42859451738007e-41	1.6602450866913523e-39	0.7575757575757576	0.3210578700412342
8	tubb2b	13.501492	1.6060961	1.5324160734090973e-41	1.7686195164483615e-39	0.8939393939393939	0.5744348073368406
8	kdm1a	13.429419	1.4708991	4.065930137782225e-41	4.660502798341475e-39	0.7848484848484848	0.46011659320346937
8	ewsr1b	13.395117	1.3003886	6.457410132247966e-41	7.351344119943517e-39	0.8333333333333334	0.5614958054884118
8	psmd8	13.3658905	1.7679319	9.56833113514183e-41	1.0746712855476411e-38	0.6848484848484848	0.31053604436229204
8	rbm4.3	13.087785	1.1386483	3.867227201304243e-39	4.22993772639389e-37	0.8727272727272727	0.6772358879567753
8	tcp1	13.084698	1.0968612	4.0275885122307397e-39	4.376733360531262e-37	0.8878787878787879	0.6921655054741931
8	smarcc1a	13.036657	1.8077878	7.570362161569685e-39	8.173549082185077e-37	0.6666666666666666	0.29560642684487415
8	sap18	13.026469	1.4390546	8.651940111643257e-39	9.281424215919865e-37	0.7606060606060606	0.45457130669699986
8	zeb2a	12.994447	1.8143367	1.3155526871891853e-38	1.393403431652596e-36	0.693939393939394	0.31778757287075216
8	cdh2	12.952501	1.5043758	2.274213083984259e-38	2.378684747529786e-36	0.793939393939394	0.47277122138489974
8	vcp	12.941783	1.4459119	2.614893595442577e-38	2.7180275974988522e-36	0.7757575757575758	0.4656618797099389
8	hnrnpa0a	12.915961	1.1755458	3.6584718912443485e-38	3.75610595705363e-36	0.9151515151515152	0.7157685198350633
8	snrpd3l	12.8776455	1.4950985	6.014237265549217e-38	6.137089063351595e-36	0.7363636363636363	0.42058865349068675
8	myt1a	12.841609	2.394955	9.586135568005253e-38	9.722665377610177e-36	0.5575757575757576	0.1455993175031992
8	psma1	12.750683	1.1611078	3.0902839617504234e-37	3.078327505946032e-35	0.8727272727272727	0.6267595620645529
8	rpsa	12.749993	0.57807875	3.1177156084434182e-37	3.0872763732130533e-35	0.996969696969697	0.9772501066401251
8	nfyba	12.743277	1.4228538	3.3981873909867974e-37	3.3452156463625914e-35	0.7606060606060606	0.4713493530499076
8	psma5	12.714739	1.504736	4.89745916290255e-37	4.7929227538698354e-35	0.7181818181818181	0.397270012796815
8	tma7	12.701291	1.2996702	5.816236528205545e-37	5.658995249972081e-35	0.8303030303030303	0.6153846153846154
8	hmgb2a	12.67951	1.482718	7.68107080763721e-37	7.387512641713145e-35	0.9393939393939394	0.8386179439783876
8	anp32a	12.640916	1.0673945	1.2558221429484439e-36	1.187355003516509e-34	0.9090909090909091	0.7669557798947817
8	psmb6	12.623918	1.2638524	1.55869375579646e-36	1.4491522224029867e-34	0.796969696969697	0.5320631309540736
8	psma4	12.622328	1.3973805	1.590488962834545e-36	1.4705432482340393e-34	0.7454545454545455	0.4478885255225366
8	psmb2	12.544147	1.2696314	4.2799894158842904e-36	3.892696895370848e-34	0.793939393939394	0.5304990757855823
8	zbtb18	12.528447	1.8970904	5.2174308194159845e-36	4.719659716914946e-34	0.6606060606060606	0.29859235034835774
8	cox8a	12.518961	1.0102476	5.8799883849184766e-36	5.262117947679717e-34	0.9242424242424242	0.7510308545428693
8	chd7	12.475929	1.3015181	1.0102132481112825e-35	8.944930532879529e-34	0.8484848484848485	0.5690317076638703
8	si:dkey-42i9.4	12.470417	1.0570116	1.0825763368508086e-35	9.535218419578043e-34	0.9090909090909091	0.7298450163514858
8	cox7b	12.456612	1.0973234	1.2872387558040946e-35	1.1278502920618599e-33	0.8818181818181818	0.6793686904592635
8	atp5pf	12.408201	1.1252255	2.3589369903394616e-35	2.0454305975819116e-33	0.8909090909090909	0.6695577989478174
8	nucks1a	12.333253	1.1998069	5.997601770716125e-35	5.09491703720479e-33	0.8696969696969697	0.6389876297454856
8	tmem35	12.308875	1.7469558	8.114667692336452e-35	6.789948191562527e-33	0.6454545454545455	0.2663159391440353
8	ybx1	12.302528	0.53193116	8.778244871047644e-35	7.308653130198126e-33	0.9787878787878788	0.9604720602872174
8	smarcb1b	12.274481	1.94487	1.241858313271084e-34	1.0288365778510688e-32	0.5969696969696969	0.24882695862363144
8	top2b	12.182242	1.4371524	3.865053092104722e-34	3.170669779233947e-32	0.7363636363636363	0.43679795250959763
8	u2af1	12.17118	1.3210524	4.4263704512195894e-34	3.6134297317638937e-32	0.7606060606060606	0.46096971420446464
8	cox6a1	12.153983	0.9994109	5.463745429645929e-34	4.438630085685661e-32	0.9090909090909091	0.7493246125408787
8	bud31	12.141781	1.2712731	6.343026427676196e-34	5.128045761698606e-32	0.7454545454545455	0.4952367410777762
8	rcor2	12.043833	2.0995772	2.0901463412217782e-33	1.6577535080732918e-31	0.5545454545454546	0.18114602587800369
8	rps21	12.033286	0.53840876	2.375142833425219e-33	1.8749063828948602e-31	1.0	0.9736954358026447
8	psma6a	12.0188055	1.5945809	2.8303319479249272e-33	2.2237373309166035e-31	0.6515151515151515	0.31153135219678657
8	ptmaa	11.96899	1.2439438	5.165352397970551e-33	4.020566157211032e-31	0.9636363636363636	0.819280534622494
8	srsf4	11.953648	1.2823987	6.213662389943431e-33	4.814150004430709e-31	0.7696969696969697	0.48997582823830516
8	srsf2a	11.938518	1.1393558	7.453961248226192e-33	5.748481174611305e-31	0.8303030303030303	0.5951940850277264
8	cct2-1	11.928939	0.8429168	8.363266978502037e-33	6.420150132350072e-31	0.9151515151515152	0.797099388596616
8	hnrnph1l	11.926938	1.4172688	8.566654108136999e-33	6.546253721446241e-31	0.7181818181818181	0.41177306981373524
8	zswim5	11.860191	1.3104093	1.9054011250109996e-32	1.4428456030343473e-30	0.8303030303030303	0.5905019195222523
8	atp5fa1	11.821557	0.9678628	3.020325614989044e-32	2.2665986173471593e-30	0.9242424242424242	0.767097966728281
8	nudt21	11.8036585	1.6194209	3.7370415581496064e-32	2.7795284655837183e-30	0.6484848484848484	0.3165078913692592
8	psmd14	11.70677	1.4557183	1.1767786336778288e-31	8.67550239409624e-30	0.6757575757575758	0.35333428124555666
8	pias4a	11.695031	1.7903116	1.3513715649481293e-31	9.832697017133454e-30	0.5909090909090909	0.2491113322906299
8	nono	11.6633005	1.4251912	1.9628324853149158e-31	1.4097854781864857e-29	0.7212121212121212	0.42784018199914686
8	epb41a	11.662241	1.2033045	1.9874245011662746e-31	1.4213482490178463e-29	0.7818181818181819	0.39954500213280253
8	si:ch211-222l21.1	11.625342	1.2160333	3.0636126778274577e-31	2.1816833261039365e-29	0.9666666666666667	0.8667709370112328
8	phc2a	11.61481	1.7095227	3.4655805983768096e-31	2.4574784455015215e-29	0.6181818181818182	0.29404237167638275
8	ppid	11.558396	1.5049111	6.6947156555111235e-31	4.707397751889859e-29	0.6636363636363637	0.3456561922365989
8	cox5aa	11.545069	1.0682364	7.817935071666051e-31	5.451380976013808e-29	0.8818181818181818	0.6187970993885966
8	si:ch211-51e12.7	11.496936	1.2988975	1.3668263514182416e-30	9.491219498333723e-29	0.7424242424242424	0.4470354045215413
8	rtn1a	11.384149	1.4568838	5.015582065598216e-30	3.454146743530294e-28	0.7	0.35233897341106213
8	plppr3a	11.377498	2.5212057	5.41307787205762e-30	3.7126171388886993e-28	0.48484848484848486	0.13593061282525237
8	ywhabl	11.370647	0.8575758	5.8551362551922366e-30	3.9994165400262073e-28	0.9151515151515152	0.8063415327740652
8	wasf3b	11.339672	1.530197	8.345648818574573e-30	5.677415974749817e-28	0.6454545454545455	0.3167922650362576
8	uba1	11.331524	1.2409244	9.159676833786527e-30	6.180935153766836e-28	0.7575757575757576	0.4804493103938575
8	rad21a	11.323006	1.0956682	1.0095082140926896e-29	6.784787133671149e-28	0.8242424242424242	0.6058580975401677
8	celf2	11.201964	1.2397488	3.9879211525545987e-29	2.6378600983399688e-27	0.7636363636363637	0.484003981231338
8	snrnp70	11.195498	1.1909417	4.289812306592033e-29	2.826378305150302e-27	0.7696969696969697	0.49153988340679655
8	si:dkey-56m19.5	11.107779	1.344552	1.149845176974502e-28	7.51666368619855e-27	0.7696969696969697	0.43537608417460544
8	snrpc	11.086474	1.4991701	1.4592622801825921e-28	9.50223901122789e-27	0.6272727272727273	0.3268875302147021
8	rtca	11.07883	1.5116342	1.5893608481033975e-28	1.0309284415895487e-26	0.6575757575757576	0.36826389876297455
8	ywhaba	11.06676	0.8915657	1.8185685747523427e-28	1.1750480733004037e-26	0.8939393939393939	0.7493246125408787
8	mt-atp6	11.057606	0.8076013	2.0140299482668408e-28	1.2963381224709838e-26	0.9939393939393939	0.9800938433101095
8	rpl35a	11.036977	0.53602403	2.534162527038332e-28	1.618672133205591e-26	0.996969696969697	0.9748329304706385
8	bambia	11.003576	1.7195897	3.6726948879764934e-28	2.3281268541775236e-26	0.5636363636363636	0.2144177449168207
8	smarca5	11.003034	1.787132	3.694891835547348e-28	2.333359051618297e-26	0.5636363636363636	0.23617233044220104
8	atp5mf	10.958941	0.9503363	6.0199338487376e-28	3.7873531187452536e-26	0.8939393939393939	0.6883264609697142
8	si:dkey-276j7.1	10.87285	1.3568008	1.5527193034103945e-27	9.623984275027019e-26	0.703030303030303	0.397270012796815
8	nlk1	10.803905	1.5452229	3.298724900516077e-27	1.9929300075861572e-25	0.5969696969696969	0.2675956206455282
8	cct6a	10.7616005	0.81881785	5.225454044107435e-27	3.1343359651662338e-25	0.896969696969697	0.7656760983932888
8	srsf11	10.74243	0.9628615	6.432878500583795e-27	3.817525592456376e-25	0.8272727272727273	0.6256220673965591
8	pou3f1	10.713189	2.5693944	8.826728889422834e-27	5.201243238186307e-25	0.46060606060606063	0.12441347931181572
8	srsf1a	10.691037	1.1136968	1.1210970493752834e-26	6.583003200454515e-25	0.7666666666666667	0.532347504621072
8	dnaja2b	10.659572	1.4652495	1.5732029918877555e-26	9.17336309032808e-25	0.6181818181818182	0.31295322053177876
8	rrm1	10.647794	1.9676945	1.7854697391555712e-26	1.0339043627947573e-24	0.5393939393939394	0.21697710791980662
8	erh	10.606497	0.9715043	2.7797623936041255e-26	1.587690227200172e-24	0.8181818181818182	0.6209299018910849
8	rbx1	10.593606	1.0359685	3.190593519086436e-26	1.8038710318213346e-24	0.8121212121212121	0.5677520261623774
8	cox5ab	10.576158	1.1681811	3.844022251554478e-26	2.14432374599214e-24	0.7212121212121212	0.449452580691028
8	tle2a	10.573375	1.3699516	3.959823645531516e-26	2.1942930035751626e-24	0.6454545454545455	0.33712498222664583
8	sub1a	10.564736	1.1230351	4.341850199611811e-26	2.398048286815302e-24	0.7878787878787878	0.5607848713209157
8	atp5mc1	10.564286	1.1543689	4.3627446142162406e-26	2.4016622078588415e-24	0.7848484848484848	0.5053320062562207
8	dynlrb1-1	10.562948	1.2617427	4.4254029399260967e-26	2.4281678098250237e-24	0.6666666666666666	0.3910137921228494
8	eef1b2	10.561889	0.59952295	4.475665719588365e-26	2.447721105140892e-24	0.9818181818181818	0.9428408929333144
8	bzw1a	10.543897	0.99498945	5.420548088704345e-26	2.9548166861389973e-24	0.8121212121212121	0.6123986918811318
8	gadd45gb.1	10.541644	2.636782	5.551967229584708e-26	3.0166289476331202e-24	0.4303030303030303	0.0918526944404948
8	gadd45ga	10.537988	1.9067072	5.772087989019946e-26	3.1260806633090225e-24	0.5242424242424243	0.20915683207734964
8	psmc6	10.535708	1.6061414	5.913617367451003e-26	3.1821346187875412e-24	0.5696969696969697	0.2681643679795251
8	chd4b	10.528541	1.1045607	6.381585432078156e-26	3.4229433399303825e-24	0.8363636363636363	0.6108346367126404
8	nme3	10.527773	1.4804183	6.433884311728966e-26	3.4399697749771326e-24	0.6060606060606061	0.3298734537181857
8	rps11	10.490636	0.50806946	9.538389720501729e-26	5.067458792780839e-24	0.996969696969697	0.9742641831366415
8	tbx2b	10.477334	2.0790412	1.0979469816694094e-25	5.8146021323536605e-24	0.4727272727272727	0.13664154699274847
8	sf3a2	10.475652	1.2471979	1.1176492323048617e-25	5.900271262656738e-24	0.6818181818181818	0.40409498080477746
8	blmh	10.4737835	1.9728076	1.1399340674103623e-25	5.9989926472051616e-24	0.49696969696969695	0.18697568605147163
8	taf15	10.465927	1.1665615	1.2385787109322617e-25	6.477379602328563e-24	0.7121212121212122	0.4342385895066117
8	atp5pd	10.458746	1.0013641	1.3361165677095672e-25	6.965704286797386e-24	0.8363636363636363	0.617090857386606
8	cited4b	10.458203	1.6640623	1.343797287760514e-25	6.983989941202547e-24	0.5575757575757576	0.2358879567752026
8	sumo3b	10.446955	1.3711491	1.513053315714947e-25	7.839302550615987e-24	0.6606060606060606	0.39670126546281814
8	scaf1	10.436701	1.3390037	1.6856832036845501e-25	8.706761856068193e-24	0.6303030303030303	0.3212000568747334
8	sae1	10.430844	1.942724	1.792878036020018e-25	9.175478266909786e-24	0.4909090909090909	0.17460543153703967
8	rnf44	10.386977	1.1858209	2.8421686812549675e-25	1.4413240266909663e-23	0.7393939393939394	0.46665718754443336
8	si:ch211-284f22.3	10.37565	2.0074244	3.200272014015998e-25	1.6180227237026503e-23	0.5181818181818182	0.20588653490686762
8	slc25a3b	10.33809	0.6610937	4.738901292775651e-25	2.3815469409789945e-23	0.9393939393939394	0.8582397270012797
8	tox	10.327411	1.4232624	5.297096603263691e-25	2.654099151365804e-23	0.693939393939394	0.41276837764822977
8	crabp1a	10.322761	3.1413736	5.560100631924769e-25	2.777560718664507e-23	0.403030303030303	0.07336840608559647
8	hnrnpl2	10.292937	1.1109935	7.582696037270037e-25	3.7766791126105375e-23	0.7121212121212122	0.4508744490260202
8	sarnp	10.2806425	1.1652141	8.615107317070803e-25	4.2781549243673555e-23	0.693939393939394	0.449452580691028
8	ube2v1	10.27431	0.9751778	9.200049453058601e-25	4.5416763302930884e-23	0.7878787878787878	0.5626333001564056
8	nme2b.1	10.254927	0.61699426	1.1246106038977686e-24	5.519166702706498e-23	0.996969696969697	0.9623204891227073
8	rpl7a	10.243268	0.5635725	1.2687692536150618e-24	6.20843668399066e-23	1.0	0.9769657329731267
8	pbrm1l	10.234908	1.6895236	1.383266347352534e-24	6.748968607272496e-23	0.5303030303030303	0.22280676809327457
8	nfil3-5	10.192963	1.4029019	2.1316785452712994e-24	1.0310300709570865e-22	0.6333333333333333	0.34167496089862076
8	csnk2b	10.189703	1.0307419	2.204364531787384e-24	1.0631135573331952e-22	0.7727272727272727	0.5364709227925494
8	pacsin1b	10.182204	2.6535852	2.3810570780944437e-24	1.1450284540778884e-22	0.4212121212121212	0.10692449879141191
8	atrx	10.176984	1.0235316	2.5122672447061927e-24	1.2046645369672818e-22	0.8151515151515152	0.5879425565192663
8	hmgb3a	10.172347	0.9628522	2.634816921094948e-24	1.2598188907006845e-22	0.9090909090909091	0.761268306554813
8	hnrnpa0b	10.143677	0.78579736	3.535370683182727e-24	1.6808076245188334e-22	0.9454545454545454	0.8455850988198493
8	sox11b	10.129435	1.3375009	4.090088327787902e-24	1.933548818235326e-22	0.6484848484848484	0.33570311389165364
8	elocb	10.124254	1.0558574	4.312546088189249e-24	2.032970670023861e-22	0.7484848484848485	0.47277122138489974
8	COX5B-1	10.122598	0.78323686	4.386161257003407e-24	2.0618654111222474e-22	0.906060606060606	0.7787572870752169
8	ewsr1a	10.120743	1.3259519	4.470088688846892e-24	2.0954323307521773e-22	0.6333333333333333	0.33755154272714344
8	rx1	10.115854	1.9303892	4.69899571243595e-24	2.1965836102685927e-22	0.48484848484848486	0.1464524385041945
8	hnrnpr	10.098419	1.246535	5.61400170885258e-24	2.6170005180403323e-22	0.6727272727272727	0.41177306981373524
8	ube2d2	10.085541	0.895114	6.401156850066959e-24	2.967406091021345e-22	0.8484848484848485	0.6691312384473198
8	sf3b2	10.037408	1.1456916	1.0438075448858077e-23	4.798933863643954e-22	0.693939393939394	0.431821413337125
8	ppa1b	10.02979	1.2070696	1.1275606061121321e-23	5.169788148845626e-22	0.696969696969697	0.4286933030001422
8	six3b	10.014448	2.2709985	1.3169503577432357e-23	6.021629572905204e-22	0.42424242424242425	0.10166358595194085
8	npm1b	9.986943	1.4337866	1.7386009267866661e-23	7.884955693705923e-22	0.5757575757575758	0.28607990900042657
8	ndufa4l	9.9576235	0.66632146	2.3357843178396628e-23	1.0536213088691847e-21	0.9515151515151515	0.8602303426702688
8	psmd3	9.930305	1.2455989	3.073144928659018e-23	1.382502160782491e-21	0.6363636363636364	0.3779326034409214
8	sem1	9.915188	0.9035506	3.575826595564462e-23	1.5915281403396614e-21	0.8515151515151516	0.6648656334423433
8	eif3d	9.903383	0.70021045	4.024257643139248e-23	1.7816389327496114e-21	0.9121212121212121	0.7986634437651073
8	lsm8	9.897885	1.3593497	4.25170967675347e-23	1.8773710142604044e-21	0.6060606060606061	0.3376937295606427
8	dpy30	9.895606	1.2047342	4.349668319182989e-23	1.915571034777035e-21	0.6454545454545455	0.3964168917958197
8	h3f3b.1-1	9.848785	0.7628382	6.937754768274873e-23	3.023524115809375e-21	0.9121212121212121	0.789279112754159
8	psmc2	9.807515	1.427428	1.0451049458559262e-22	4.507688471365702e-21	0.5666666666666667	0.3022892080193374
8	phf5a	9.792067	1.3784717	1.2178056196412742e-22	5.2122703439122054e-21	0.5848484848484848	0.3068391866913124
8	mycn	9.784608	1.3192908	1.3110251529790655e-22	5.596940289567515e-21	0.6272727272727273	0.3473624342385895
8	mibp2	9.745498	0.73836434	1.9283220704910181e-22	8.190474581133805e-21	0.9515151515151515	0.8488553959903313
8	lrrn1	9.732288	1.7152177	2.1959634592603607e-22	9.30365784575244e-21	0.5060606060606061	0.19650220389591924
8	polr2d	9.704055	1.111039	2.8974833382458355e-22	1.2244793854935369e-20	0.6909090909090909	0.44262761268306555
8	mex3b	9.700915	1.2953298	2.98806224251047e-22	1.2595773709927636e-20	0.6121212121212121	0.3199203753732404
8	atp5f1c	9.691972	0.9706134	3.2616833777956405e-22	1.37146410370377e-20	0.7666666666666667	0.5343381202900611
8	prpf40a	9.685772	1.510227	3.46580757693406e-22	1.453641348370714e-20	0.5363636363636364	0.25209725579411346
8	idh2	9.667501	0.8543785	4.143697258133466e-22	1.724994368528944e-20	0.8575757575757575	0.6832077349637423
8	srsf6b	9.642939	1.0541004	5.265859639748275e-22	2.1759052116342565e-20	0.706060606060606	0.4787430683918669
8	aif1l	9.584405	1.3042753	9.299184111772776e-22	3.8236325825679954e-20	0.5878787878787879	0.2966017346793687
8	rasgef1ba	9.562545	1.5194596	1.1489618684508062e-21	4.7011923883922354e-20	0.5696969696969697	0.2884970851699133
8	acbd7	9.557616	1.534368	1.205001722515129e-21	4.9064972813359324e-20	0.5	0.18327882838049198
8	hnrnpa1b	9.532006	0.8602208	1.5427246684588175e-21	6.236110465376404e-20	0.8515151515151516	0.6823546139627471
8	eif3f	9.514345	0.56301206	1.8286011016136073e-21	7.35616332584224e-20	0.9424242424242424	0.8728849708516991
8	cox7a2a	9.496473	0.9139837	2.171197072617865e-21	8.713425182316539e-20	0.803030303030303	0.5730129390018485
8	notch1a	9.487636	1.6681844	2.3633280875719784e-21	9.41673703464692e-20	0.5121212121212121	0.22181146025878004
8	kmt2bb	9.469724	0.96222067	2.8058495020688943e-21	1.1153418388865307e-19	0.7757575757575758	0.5403099672970283
8	srrm4	9.449506	2.08875	3.404335037998056e-21	1.3500366554715039e-19	0.42727272727272725	0.12398691881131807
8	actl6a	9.440391	1.3697797	3.713914846810683e-21	1.4693230487323115e-19	0.5575757575757576	0.2815299303284516
8	stmn1a	9.433701	1.5172492	3.958718318798184e-21	1.5624799779501795e-19	0.6393939393939394	0.3901606711218541
8	nkain1	9.427752	1.4837955	4.1897384178605325e-21	1.6497711158328472e-19	0.5151515151515151	0.22806768093274563
8	top1l	9.397663	1.1257511	5.578813746905939e-21	2.176257530407247e-19	0.703030303030303	0.4659462533769373
8	mycla	9.384826	1.6398361	6.3020779109356164e-21	2.4526807869652916e-19	0.4818181818181818	0.1835632020474904
8	tardbp	9.3843355	0.9537425	6.3314602089559394e-21	2.458398760948437e-19	0.7727272727272727	0.5499786719749751
8	cox6b2	9.354804	0.56356907	8.375517055068592e-21	3.2370502983042237e-19	0.9393939393939394	0.870183421015214
8	fubp1	9.237552	0.93395483	2.5220159341846796e-20	9.592258331495594e-19	0.7787878787878788	0.5677520261623774
8	smc1al	9.2190695	0.9972516	2.996890141628716e-20	1.134682274211687e-18	0.7393939393939394	0.5209725579411346
8	ssrp1a	9.205026	1.6059028	3.415886732434214e-20	1.28460369589408e-18	0.5121212121212121	0.24868477179013224
8	pou2f2a-1	9.204377	2.0995688	3.436596806438449e-20	1.2894943398149651e-18	0.42727272727272725	0.13422437082326177
8	cct7	9.203397	0.84415233	3.468108748735905e-20	1.2984071568253997e-18	0.7727272727272727	0.6267595620645529
8	ppm1g	9.201542	1.4396963	3.5285093577888975e-20	1.3180715201472589e-18	0.5454545454545454	0.30570169202331865
8	prdx2	9.196123	0.7058272	3.710986169499736e-20	1.3770144910549465e-18	0.8848484848484849	0.7816010237452012
8	srrt	9.190704	1.3742009	3.902786435424986e-20	1.4417909712326079e-18	0.5454545454545454	0.2693018626475188
8	pfn2l	9.156721	0.8084655	5.349824443392748e-20	1.9547884729296426e-18	0.8333333333333334	0.6625906441063557
8	cct8	9.15329	0.9005081	5.522578915899641e-20	2.0135154282697275e-18	0.7787878787878788	0.5651926631593914
8	tcea1	9.151633	1.1457198	5.607916147762298e-20	2.040184276800045e-18	0.6272727272727273	0.3725295037679511
8	psmd1	9.14632	1.1664015	5.890572373512901e-20	2.138367216284998e-18	0.6121212121212121	0.3662732830939855
8	atp5mc3b	9.120856	0.52761894	7.453303886868673e-20	2.6939749578131154e-18	0.9545454545454546	0.8991895350490544
8	crebzf	9.116445	0.91399145	7.762934001977442e-20	2.799842683687338e-18	0.7515151515151515	0.5390302857955354
8	srsf9	9.114205	1.2172643	7.924902721345284e-20	2.8521128396067383e-18	0.593939393939394	0.35930612825252384
8	lfng	9.102322	1.3256377	8.842142957992354e-20	3.1753918970386706e-18	0.5818181818181818	0.2991610976823546
8	rnf165a	9.098333	2.0935931	9.172854899023263e-20	3.2828811955915065e-18	0.4090909090909091	0.12228067680932746
8	cbx3a	9.098241	0.8637348	9.180689569984016e-20	3.2828811955915065e-18	0.8212121212121212	0.6574719181003839
8	rimkla	9.087138	1.1750556	1.0168014622731779e-19	3.620462227902475e-18	0.6060606060606061	0.34935304990757854
8	snrnp27	9.0810175	1.1533952	1.0756481419867524e-19	3.821862347377559e-18	0.6212121212121212	0.3695435802644675
8	psmc1a	9.076141	1.3752099	1.124919269895337e-19	3.988458470698827e-18	0.5303030303030303	0.26844874164652355
8	cbx5	9.068643	0.9292306	1.205086193449055e-19	4.262432104270141e-18	0.7636363636363637	0.5750035546708375
8	nova2	9.068444	1.088466	1.2072858185981756e-19	4.262432104270141e-18	0.8575757575757575	0.5873738091852695
8	magoh	9.064748	1.2359529	1.2489296974477175e-19	4.400176523534221e-18	0.5818181818181818	0.3408218398976255
8	lsm7	9.061846	0.99783915	1.2826096029262923e-19	4.5093427951620795e-18	0.7181818181818181	0.5014929617517417
8	eif3s6ip	9.059448	0.7603405	1.3111217354325754e-19	4.5902975402644665e-18	0.8818181818181818	0.7164794540025594
8	ankrd12	9.054255	0.9055311	1.375036549135498e-19	4.8040160020422876e-18	0.796969696969697	0.5969003270297171
8	hnrnpm	9.04779	1.1587946	1.4589204964665293e-19	5.086465522576535e-18	0.6060606060606061	0.349637423574577
8	tox3	9.023769	1.7807554	1.817266949801117e-19	6.283463306802002e-18	0.45454545454545453	0.18057727854400682
8	inip	9.022232	1.6763804	1.8429492997985815e-19	6.359125058170982e-18	0.4666666666666667	0.1993459405659036
8	lsm3	9.008003	1.1641332	2.0984246198250039e-19	7.210910885579351e-18	0.6151515151515151	0.3692592065974691
8	psmc5	9.00636	1.1003153	2.1300862886038203e-19	7.304711893398551e-18	0.6303030303030303	0.3806341532774065
8	mta2	9.00314	1.440043	2.193508054225605e-19	7.506821531179037e-18	0.5212121212121212	0.25110194795961893
8	mdh1aa	8.979969	1.0108345	2.7084396863220116e-19	9.193861693833441e-18	0.7242424242424242	0.49495236741077775
8	eny2	8.963023	1.5157418	3.1589545498793747e-19	1.0701438136079219e-17	0.5	0.2454144746196502
8	atp5f1e	8.956995	0.67732227	3.336461700596087e-19	1.1279936678681922e-17	0.9	0.7779041660742215
8	drap1	8.939719	1.1136563	3.901619702855131e-19	1.3080657425580688e-17	0.6272727272727273	0.38561069244987917
8	mt-nd1	8.939533	0.7112028	3.908173715440899e-19	1.3080657425580688e-17	0.9878787878787879	0.9195222522394426
8	srsf6a	8.927609	1.278888	4.35313623248361e-19	1.4540865239643358e-17	0.5575757575757576	0.3004407791838476
8	psmc4	8.907497	1.1004142	5.219728203139555e-19	1.736623289851699e-17	0.6242424242424243	0.3961325181288213
8	elof1	8.881954	1.1283045	6.569598788288e-19	2.1770739746930633e-17	0.593939393939394	0.34921086307407934
8	tia1	8.859484	1.6828779	8.038559372976145e-19	2.6429330276376382e-17	0.4575757575757576	0.1851272572159818
8	zic2b	8.843321	1.8168676	9.29151876801207e-19	3.042926938995734e-17	0.42424242424242425	0.13081188681928055
8	brd7	8.832761	1.5938964	1.0212285231872283e-18	3.3379412764723176e-17	0.4818181818181818	0.2239442627612683
8	api5	8.830907	1.0915077	1.0383083989178837e-18	3.380562462235561e-17	0.6333333333333333	0.40992464097824544
8	si:ch211-260e23.9	8.813444	1.0724736	1.213582071832197e-18	3.9359100721146936e-17	0.6575757575757576	0.4123418171477321
8	sox12	8.775182	2.939946	1.7062773270669178e-18	5.523123997768834e-17	0.34545454545454546	0.0648371960756434
8	uqcrc2a	8.774626	1.088763	1.7147351733196722e-18	5.539786317665003e-17	0.6242424242424243	0.3964168917958197
8	phf10	8.771287	2.1454246	1.7663586324121344e-18	5.68461763719559e-17	0.39090909090909093	0.11858381913834778
8	pfdn6	8.768187	1.1884035	1.8156674207298366e-18	5.832091033764648e-17	0.5696969696969697	0.33399687188966304
8	dut	8.735118	1.6362606	2.4340275555719674e-18	7.758752598570833e-17	0.5151515151515151	0.2559363002985923
8	pdcl	8.702605	1.0964267	3.243511373261633e-18	1.0260900346225602e-16	0.6181818181818182	0.3647092279254941
8	tmpob	8.693423	1.457629	3.516780528359915e-18	1.1083488162354647e-16	0.48484848484848486	0.21342243708232617
8	calm3b	8.685249	0.83496344	3.779131937600704e-18	1.1887927251080412e-16	0.8242424242424242	0.6250533200625622
8	ing4	8.673577	1.2301039	4.187539676727166e-18	1.3147931799254995e-16	0.5636363636363636	0.3126688468647803
8	ssbp3b	8.662275	1.7749273	4.62438204293752e-18	1.4438252516522273e-16	0.44545454545454544	0.18768662021896773
8	msi1	8.657454	1.142313	4.824216910500126e-18	1.5034128491102348e-16	0.6363636363636364	0.3632873595905019
8	elovl6	8.652697	1.7967865	5.029650390601033e-18	1.5645204328384438e-16	0.42727272727272725	0.15057585667567183
8	dhx32b	8.641647	2.251779	5.5408233098703384e-18	1.7203279794189259e-16	0.3939393939393939	0.1251244134793118
8	lsm5	8.64113	1.2600377	5.565943011490303e-18	1.7249269684683375e-16	0.5484848484848485	0.30982511019479597
8	baz1b	8.63705	1.1882939	5.768313859692685e-18	1.7843388621433842e-16	0.603030303030303	0.352907720745059
8	nrf1	8.633234	1.2398552	5.964106607593398e-18	1.8415004442449356e-16	0.5333333333333333	0.2693018626475188
8	ddx23	8.62555	1.0309539	6.378533167317793e-18	1.9658333803879054e-16	0.6303030303030303	0.4082183989762548
8	polr2l	8.611666	1.0923336	7.200680876011366e-18	2.2151359275744522e-16	0.6242424242424243	0.3839044504478885
8	srsf7a	8.6017685	0.84190446	7.849703415722735e-18	2.405948473665201e-16	0.7484848484848485	0.5852410066827812
8	cox4i1	8.591223	0.56976587	8.604887770790425e-18	2.627788263579886e-16	0.9606060606060606	0.8654912555097398
8	psmd13	8.557782	1.1175848	1.1505922028785551e-17	3.463158366038241e-16	0.5848484848484848	0.3664154699274847
8	insm1a	8.557014	1.8227098	1.1582844982039066e-17	3.480052258068649e-16	0.41818181818181815	0.13649936015924927
8	cox6c	8.543858	0.778769	1.2981357718512097e-17	3.893244111456988e-16	0.7878787878787878	0.633442343239016
8	brd3a	8.542877	1.0170242	1.309201008460144e-17	3.9124069422465193e-16	0.6454545454545455	0.4217261481586805
8	hcfc1a	8.538969	1.1698385	1.3542451069671215e-17	4.039802471496395e-16	0.5878787878787879	0.34295464240011375
8	prkcsh	8.519626	1.1336026	1.6006949497953113e-17	4.74117344864151e-16	0.5787878787878787	0.3303000142186833
8	setb	8.519335	0.71931064	1.6047282226710614e-17	4.744722050600744e-16	0.8696969696969697	0.765818285226788
8	rbpjb	8.516168	1.5088766	1.6491956666798006e-17	4.867599555888265e-16	0.49696969696969695	0.24456135361865491
8	ENSDARG00000035679	8.514764	1.0082397	1.6693047749355647e-17	4.918277360659626e-16	0.6484848484848484	0.42926205033413906
8	tomm7	8.491526	0.88296974	2.0394266317953248e-17	5.987685032121888e-16	0.7121212121212122	0.5036257642542301
8	ndufb9	8.490359	0.86034054	2.0599917686786723e-17	6.037471497169454e-16	0.7515151515151515	0.49011801507180436
8	ndufc2	8.489909	0.9628915	2.0679920715254275e-17	6.0503229575136415e-16	0.6666666666666666	0.42599175316365706
8	yy1a	8.485006	0.8696044	2.15706100489389e-17	6.28963921444985e-16	0.7393939393939394	0.5299303284515854
8	rpa2	8.484994	1.7462357	2.1573067876272564e-17	6.28963921444985e-16	0.4636363636363636	0.23361296743921514
8	polr2i	8.465399	1.4141816	2.5527814901037052e-17	7.41680524945929e-16	0.4818181818181818	0.22607706526375657
8	nat8l	8.440994	1.5928603	3.1464948315143914e-17	9.094402591605066e-16	0.4696969696969697	0.21100526091283947
8	khsrp	8.425321	1.1802549	3.597626520794032e-17	1.038039307336002e-15	0.5606060606060606	0.34309682923361295
8	atp5l	8.422791	0.64901847	3.676216285608158e-17	1.0588894929372207e-15	0.9181818181818182	0.791269728423148
8	ss18	8.402136	1.3223004	4.384312139063927e-17	1.2585156714791564e-15	0.5212121212121212	0.28352054599744064
8	wdr5	8.400254	1.293783	4.455129631587914e-17	1.276654013435338e-15	0.5181818181818182	0.2776908858239727
8	luc7l3	8.393471	1.2175256	4.7199665394762816e-17	1.3456327093379144e-15	0.5575757575757576	0.3275984643821982
8	EPB41L2	8.392967	1.0934764	4.7402302141169714e-17	1.349111439340944e-15	0.6212121212121212	0.39030285795535336
8	six3a	8.391643	2.3592684	4.793966614220722e-17	1.3620888164513374e-15	0.3606060606060606	0.09469643111047917
8	polr2f	8.367384	0.9535621	5.891147779268507e-17	1.6625355495119471e-15	0.6636363636363637	0.4375088866770937
8	fam32a	8.366509	0.9959698	5.935010488191765e-17	1.6720942848466195e-15	0.6575757575757576	0.4801649367268591
8	mpp6b	8.362019	1.2600231	6.165431831374844e-17	1.7340924655135803e-15	0.4727272727272727	0.20375373240437936
8	btbd10a	8.349259	1.5930974	6.86921894535467e-17	1.9159396508418402e-15	0.44545454545454544	0.19081473055595052
8	lbr	8.338621	1.0817505	7.516199144353468e-17	2.0894284498464332e-15	0.6151515151515151	0.3675529645954785
8	znf516	8.332632	1.5822922	7.906436704050654e-17	2.194265642492333e-15	0.43333333333333335	0.1645101663585952
8	ldb1a	8.312958	1.0741354	9.33456213708961e-17	2.5735403190147383e-15	0.6151515151515151	0.3925778472913408
8	atp5md	8.308904	0.9142824	9.6590189937252e-17	2.658613204934066e-15	0.6757575757575758	0.4643821982084459
8	ube2ib	8.302213	0.9320504	1.0218965463460286e-16	2.8081180136454496e-15	0.693939393939394	0.4953789279112754
8	ndufb5	8.293045	0.9534272	1.1038557124104998e-16	3.028364811014707e-15	0.6454545454545455	0.39755438646381347
8	psmc3	8.29021	1.4751976	1.130489435349953e-16	3.096356906805477e-15	0.47878787878787876	0.24328167211716195
8	tp53inp2	8.285731	1.6432401	1.173851934050869e-16	3.209871260840081e-15	0.43636363636363634	0.17304137636854827
8	nfyc	8.276325	1.1645904	1.2703497800258684e-16	3.46807562295806e-15	0.5484848484848485	0.31053604436229204
8	ndufb4	8.273675	0.85090303	1.2989165811326034e-16	3.534531542317743e-15	0.7181818181818181	0.5030570169202332
8	eif5a2	8.267581	0.7741447	1.3670459603540934e-16	3.713882166643791e-15	0.8454545454545455	0.6923076923076923
8	snrpa	8.254583	1.2485821	1.5243259055110932e-16	4.1344560824518874e-15	0.5303030303030303	0.29546424001137495
8	atp1b2a	8.243667	1.0041157	1.6701194658963846e-16	4.522564605465372e-15	0.5606060606060606	0.28764396416891796
8	ube2g1a	8.227424	1.5563394	1.9128291117757817e-16	5.14649440282439e-15	0.43333333333333335	0.17289918953504904
8	dlb	8.221607	1.8351407	2.0079346051806655e-16	5.393705556612911e-15	0.3878787878787879	0.11972131380634153
8	znf281b	8.219633	2.2781186	2.0412619628105385e-16	5.474442139043968e-15	0.3606060606060606	0.10635575145741505
8	bcl7a	8.218985	1.4360157	2.0523406647442626e-16	5.495347363919237e-15	0.4666666666666667	0.21697710791980662
8	psmb5	8.210624	1.0527344	2.200415381632932e-16	5.873038502651852e-15	0.6060606060606061	0.38646381345087444
8	si:dkey-67c22.2	8.178721	0.88129765	2.8687220500801903e-16	7.632442529108423e-15	0.7303030303030303	0.5212569316081331
8	lmnb2	8.176429	1.0133107	2.9237950997901814e-16	7.766620792855347e-15	0.6242424242424243	0.3806341532774065
8	meaf6	8.156795	0.9301627	3.4403342356470586e-16	9.095417604036892e-15	0.6424242424242425	0.43253234750462105
8	mt-nd4	8.123938	0.6115802	4.512988411065534e-16	1.181922708281404e-14	0.9757575757575757	0.9107066685624912
8	dcaf7	8.114676	1.064829	4.870809202907094e-16	1.2736405001664097e-14	0.593939393939394	0.3837622636143893
8	si:dkey-238o13.4	8.1009245	3.5947537	5.454324078259907e-16	1.4217774680635445e-14	0.296969696969697	0.03568889520830371
8	psip1b	8.099441	1.0772346	5.521260971370086e-16	1.4369875949592287e-14	0.5969696969696969	0.3767951087729276
8	scml2	8.09891	2.1089306	5.545362646095949e-16	1.4410193149443434e-14	0.37272727272727274	0.12313379781032277
8	eif3c	8.088086	0.70059	6.060956260996984e-16	1.5701254338666333e-14	0.806060606060606	0.669273425280819
8	dclk2a	8.085304	2.0526917	6.200940833622486e-16	1.6014312476955602e-14	0.3696969696969697	0.11332290629887673
8	igdcc3	8.069577	1.6004071	7.054183519822924e-16	1.8161809416036404e-14	0.46060606060606063	0.22451301009526517
8	yeats4	8.058488	1.3622775	7.724373003523609e-16	1.9795923769367165e-14	0.47575757575757577	0.242001990615669
8	mcm4	8.031143	1.4885578	9.656890600172894e-16	2.459787887273872e-14	0.4909090909090909	0.2673112469785298
8	snw1	8.015337	0.9683247	1.0983549287852446e-15	2.793460445778278e-14	0.6090909090909091	0.3959903312953221
8	rpa3	7.966316	1.6269752	1.634740798019475e-15	4.113892820279085e-14	0.4636363636363636	0.25095976112611973
8	prpf38b	7.96311	1.0217241	1.6776794393199843e-15	4.2156104229759665e-14	0.5969696969696969	0.38632162661737524
8	scrt2	7.9510803	2.15528	1.8489208674627795e-15	4.631989628291858e-14	0.35454545454545455	0.09299018910848855
8	ndufb8	7.9281335	0.71528935	2.224643481359623e-15	5.556628158291536e-14	0.793939393939394	0.606000284373667
8	eif4a3	7.88632	0.8122942	3.1122754872404444e-15	7.750584862941791e-14	0.693939393939394	0.5122991610976824
8	pcna	7.865215	1.6120335	3.684645981402842e-15	9.162340341571554e-14	0.5333333333333333	0.3694013934309683
8	psmd7	7.8545628	1.0329285	4.0116907786388696e-15	9.960778216694581e-14	0.5818181818181818	0.35788425991753164
8	pcbp2	7.8151345	0.6775154	5.490443006047803e-15	1.353204178294698e-13	0.8121212121212121	0.6453860372529504
8	ndufs7	7.8112125	0.8751669	5.664032639061085e-15	1.3939350913924598e-13	0.6363636363636364	0.41262619081473056
8	pop7	7.806695	1.802365	5.870716484947944e-15	1.4426790069839037e-13	0.38484848484848483	0.14247120716621642
8	pdap1a	7.8006268	0.96873474	6.160037213649077e-15	1.5115575186278197e-13	0.6303030303030303	0.4430541731835632
8	ndufb2	7.799037	0.76439834	6.238133691433955e-15	1.526245136347182e-13	0.7424242424242424	0.5376084174605431
8	fbxl6	7.797235	1.4782928	6.327821582427266e-15	1.5446472083644556e-13	0.44242424242424244	0.20389591923787856
8	kmt2e	7.797156	1.195055	6.33180749888268e-15	1.5446472083644556e-13	0.5242424242424243	0.296175174178871
8	atf7ip	7.7840924	0.87929106	7.021541119904521e-15	1.710414710940352e-13	0.7151515151515152	0.5275131522820987
8	ctnnbip1	7.779773	1.7797407	7.26546118452192e-15	1.767260071554859e-13	0.38484848484848483	0.14403526233470781
8	cux1a	7.777799	1.1512603	7.37970494994326e-15	1.7924435752873797e-13	0.5878787878787879	0.3812029006114034
8	morf4l1	7.7693596	0.95253664	7.88838201133496e-15	1.91044968103749e-13	0.6242424242424243	0.43850419451158823
8	ckbb	7.767028	1.1152236	8.034909925558309e-15	1.9431245318528655e-13	0.6666666666666666	0.4120574434807337
8	mt-nd5	7.7594495	0.81018263	8.529870859448284e-15	2.0539192637822593e-13	0.7606060606060606	0.5814019621783023
8	FO082781.1	7.7485857	1.323596	9.292168196804976e-15	2.2342591203093573e-13	0.4696969696969697	0.23446608844021044
8	denr	7.747446	0.98612493	9.375899375130994e-15	2.251157475506703e-13	0.5909090909090909	0.37537324043793546
8	dpysl5a	7.7466383	2.1550345	9.435739763869324e-15	2.2622794405208186e-13	0.34545454545454546	0.0981089151144604
8	hnrnpul1	7.734065	1.2140374	1.0416582838255058e-14	2.490307339974263e-13	0.49393939393939396	0.2710081046495095
8	arid1ab	7.7217965	1.1048554	1.147013416210745e-14	2.7382695464032553e-13	0.5272727272727272	0.29944547134935307
8	mcm6	7.702758	1.5031968	1.3316033137178543e-14	3.174413312687791e-13	0.4666666666666667	0.24342385895066118
8	vdac1	7.687747	0.6429948	1.4974835034880528e-14	3.564777586183864e-13	0.8212121212121212	0.7046779468221243
8	sf3b4	7.6866875	1.5678066	1.5099360666416006e-14	3.589315351597612e-13	0.4090909090909091	0.1795819707095123
8	atp5po	7.6846604	0.6239546	1.534035995762799e-14	3.6414315445518357e-13	0.8545454545454545	0.7305559505189819
8	uqcrb	7.6774793	0.667631	1.6224937920311057e-14	3.8405139476153547e-13	0.796969696969697	0.6361438930755012
8	cnp	7.6768036	1.2178053	1.6310711614607722e-14	3.849926077157408e-13	0.48787878787878786	0.25693160813308685
8	adh5	7.6759825	0.6788605	1.641558650746677e-14	3.869223101443048e-13	0.8636363636363636	0.6935873738091852
8	phf14	7.6622963	1.3400469	1.8263776106962216e-14	4.2927569262642226e-13	0.44545454545454544	0.212000568747334
8	uqcrq	7.64237	0.782254	2.132592081662503e-14	4.984487218801954e-13	0.7181818181818181	0.5108772927626902
8	atp5pb	7.64184	0.61130536	2.141390277061418e-14	4.998070611802347e-13	0.8606060606060606	0.7215981800085313
8	dad1	7.631228	0.7502114	2.3252836247962537e-14	5.419724437460349e-13	0.7545454545454545	0.559078629318925
8	tsc22d1	7.6291213	0.78022957	2.3635926140647834e-14	5.501352210900438e-13	0.7242424242424242	0.500355467083748
8	si:dkey-286j15.1	7.624855	0.96942097	2.443085848302565e-14	5.670602173556647e-13	0.593939393939394	0.38873880278686196
8	acvr1ba	7.6136465	1.5229234	2.6646866004072505e-14	6.176389232384396e-13	0.4121212121212121	0.1701976396985639
8	ccnd1	7.612242	1.2517796	2.693809753687067e-14	6.235256739689221e-13	0.593939393939394	0.5221100526091284
8	vamp2	7.596529	1.1126332	3.041786722661872e-14	7.021282869482266e-13	0.4575757575757576	0.1891084885539599
8	ola1	7.582671	0.66173464	3.3851257099010484e-14	7.781604224614567e-13	0.8181818181818182	0.6689890516138206
8	polr2b	7.569462	1.44576	3.7477331601626766e-14	8.603335313487297e-13	0.41818181818181815	0.18654912555097397
8	ndufs2	7.5656595	0.9261699	3.859016549951607e-14	8.834561144109458e-13	0.5878787878787879	0.3631451727570027
8	emc6	7.5585184	0.9944501	4.07686327117008e-14	9.320533721725585e-13	0.5484848484848485	0.3187828807052467
8	eef1db	7.5475483	0.5933264	4.435277299623862e-14	1.0126107177244928e-12	0.8454545454545455	0.7440636997014076
8	eif2s2	7.529159	0.72454226	5.1068139140972225e-14	1.1596001472512484e-12	0.7848484848484848	0.6399829375799801
8	eif3ea	7.527622	0.52073777	5.167263776348239e-14	1.171736575842653e-12	0.9515151515151515	0.8643537608417461
8	chtopa	7.5191565	0.9251847	5.5130875312629604e-14	1.2434167093758173e-12	0.603030303030303	0.3978387601308119
8	adnpa	7.5073915	1.4597113	6.031723194360076e-14	1.3585583803178449e-12	0.43333333333333335	0.21342243708232617
8	zc3h4	7.4971895	1.0908545	6.520057505060444e-14	1.4665747627310017e-12	0.5363636363636364	0.3317218825536755
8	sox4a	7.483093	1.451758	7.25934693552469e-14	1.6284875464612023e-12	0.48484848484848486	0.2792549409924641
8	mcm5	7.481424	1.5703737	7.35217461764644e-14	1.6471036442612204e-12	0.43333333333333335	0.21683492108630742
8	slbp	7.4807744	1.6968473	7.388588538770482e-14	1.6530485186674335e-12	0.41515151515151516	0.19564908289492394
8	ndrg4	7.479423	1.7180648	7.464958512604376e-14	1.666184885014489e-12	0.36666666666666664	0.12114318214133371
8	im:7152348	7.4552836	1.5400531	8.967460628903933e-14	1.9929675116162988e-12	0.4393939393939394	0.21683492108630742
8	ppm1da	7.436285	1.4256815	1.0355629078040573e-13	2.29538347842396e-12	0.42424242424242425	0.20119436940139343
8	ube2e1	7.432403	0.9881443	1.0664221809486862e-13	2.36065809499686e-12	0.5454545454545454	0.3301578273851841
8	ssbp4	7.4251294	1.1740799	1.1266961190330592e-13	2.4907872591833876e-12	0.5393939393939394	0.3425280818996161
8	CABZ01005379.1	7.4216714	1.5954336	1.156513035157561e-13	2.5533305598102614e-12	0.40606060606060607	0.18413194938148728
8	lmnb1	7.415127	1.0644541	1.2150861336793272e-13	2.679112838883207e-12	0.5060606060606061	0.27015498364851415
8	elavl3	7.4086747	1.7822276	1.275679708324866e-13	2.809013147212715e-12	0.4303030303030303	0.20460685340537466
8	creb1a	7.4045806	0.9488587	1.3156557083388958e-13	2.893232362556034e-12	0.5909090909090909	0.3844731977818854
8	psmd6	7.389954	1.0407267	1.4687966513244316e-13	3.2257627243982105e-12	0.5484848484848485	0.3439499502346083
8	pfdn4	7.377765	0.8680305	1.6096868264136852e-13	3.5259305026221234e-12	0.6333333333333333	0.4642400113749467
8	rtf1	7.375698	0.9563041	1.634859194796282e-13	3.576388055544546e-12	0.5878787878787879	0.4094980804777478
8	eif3i	7.368769	0.62401885	1.7221058960669848e-13	3.757424011822815e-12	0.8545454545454545	0.7115029148300868
8	sf1	7.3659606	0.8440518	1.758760476921967e-13	3.8324032006886876e-12	0.6515151515151515	0.4645243850419451
8	ube2d4	7.365709	1.480181	1.7620827405908327e-13	3.834649501142729e-12	0.40606060606060607	0.18271008104649508
8	hnrnpk	7.3527117	0.78746915	1.9422572940600068e-13	4.215781558507681e-12	0.6545454545454545	0.45471349353049906
8	pola1	7.349015	1.8404245	1.9967252254739955e-13	4.328393348226337e-12	0.38181818181818183	0.16436797952509596
8	si:ch211-207i1.2	7.3412647	1.6717256	2.1158499036510188e-13	4.580691867736067e-12	0.37575757575757573	0.13948528366273283
8	psmd4a	7.333276	1.4586527	2.2459439592448917e-13	4.856055834362179e-12	0.4090909090909091	0.18541163088298024
8	dynlt3	7.326201	1.1509454	2.367690495689843e-13	5.112683928434777e-12	0.503030303030303	0.28536897483293044
8	prpf19	7.3049893	1.1744281	2.7728856004655403e-13	5.979927902550363e-12	0.48787878787878786	0.2811033698279539
8	gnb1b	7.298365	0.59196055	2.9128551639166663e-13	6.273697705038019e-12	0.9090909090909091	0.8007962462675956
8	rpa1	7.2927213	1.46822	3.037566404691338e-13	6.525503694802251e-12	0.4393939393939394	0.23944262761268306
8	selenow2a	7.2913694	1.1119087	3.0681964220879884e-13	6.582854759441344e-12	0.4909090909090909	0.26532063130954076
8	hnrnpua	7.276054	0.99361837	3.437259262766493e-13	7.365241198770455e-12	0.5363636363636364	0.3179297597042514
8	myef2	7.2725563	1.0802916	3.5274731899822835e-13	7.539241869010666e-12	0.5151515151515151	0.30726574719181005
8	hnrpkl	7.2574396	1.0389475	3.9448637029842444e-13	8.399146828173196e-12	0.5242424242424243	0.3093985496942983
8	polr2eb	7.2522197	1.0309677	4.099968430537612e-13	8.707229909269916e-12	0.5393939393939394	0.34935304990757854
8	rorb	7.235751	3.5130913	4.629593483160574e-13	9.757713720490203e-12	0.2606060606060606	0.02602019053035689
8	akirin1	7.2312336	1.1065166	4.786270609762758e-13	1.0062592795776352e-11	0.5121212121212121	0.3099672970282952
8	tubb5	7.230783	1.2177068	4.802174885595977e-13	1.0083362197045002e-11	0.43333333333333335	0.20133655623489266
8	foxn4	7.2228203	1.6672562	5.092025489810812e-13	1.0651880821497991e-11	0.3303030303030303	0.08730271576851983
8	prpf39	7.219389	0.8217211	5.222169715701901e-13	1.089688406387423e-11	0.6333333333333333	0.4501635148585241
8	abhd6a	7.2186337	2.250627	5.251246975359814e-13	1.0943912594351991e-11	0.37575757575757573	0.1605289350206171
8	csde1	7.2155733	0.85613835	5.370722601213065e-13	1.1178985414340875e-11	0.6515151515151515	0.48286648656334424
8	cnot9	7.209704	1.20653	5.607360475490784e-13	1.165704069035258e-11	0.4636363636363636	0.24783165078913694
8	ndufs5	7.20663	0.82404757	5.735342080083146e-13	1.1908306415656508e-11	0.6333333333333333	0.4569884828664866
8	pak2b	7.2047887	0.99658084	5.813389952153031e-13	1.2055400353070754e-11	0.5363636363636364	0.33812029006114036
8	pabpn1	7.183644	0.65517795	6.787762750607664e-13	1.4041187840719314e-11	0.803030303030303	0.6510735105929191
8	ywhah	7.1758137	1.0239193	7.18784080066404e-13	1.48321227865737e-11	0.5818181818181818	0.38802786861936583
8	mlf2	7.1741176	0.907741	7.277492855125098e-13	1.4998625976664842e-11	0.593939393939394	0.39968718896630173
8	arid2	7.164433	1.2096585	7.810919817539702e-13	1.6078197188994702e-11	0.45454545454545453	0.23204891227072372
8	ndufs8a	7.161028	1.0912288	8.007429742844994e-13	1.6442249907547358e-11	0.48484848484848486	0.27882838049196645
8	sf3b5	7.157716	1.4516323	8.203240239629804e-13	1.6823679584583917e-11	0.403030303030303	0.18882411488696146
8	znf609b	7.145262	0.9167863	8.982444995264648e-13	1.839916976692214e-11	0.5969696969696969	0.3925778472913408
8	tbx2a	7.135166	1.4770449	9.667018676006362e-13	1.9753059529055732e-11	0.3696969696969697	0.13152282098677662
8	otub1a	7.1181283	1.3477324	1.094024468679811e-12	2.232743839433736e-11	0.41818181818181815	0.20602872174036685
8	neurod4	7.1068273	1.3583524	1.1874098366237623e-12	2.4144961866219516e-11	0.4	0.1566898905161382
8	nutf2	7.104111	1.2240486	1.210993647524587e-12	2.4594634334131025e-11	0.4575757575757576	0.2516706952936158
8	rrm2	7.059595	1.4164215	1.6698834737020199e-12	3.3750603783095775e-11	0.4484848484848485	0.2253661310962605
8	cyfip2	7.052083	0.9425257	1.7625884495028077e-12	3.558132412838298e-11	0.5060606060606061	0.2675956206455282
8	celsr1b	7.048943	1.4000336	1.8028176705490928e-12	3.634958279113141e-11	0.3939393939393939	0.16863358453007252
8	fmnl2b	7.0462933	1.7251873	1.8374660567630727e-12	3.700360344155237e-11	0.35454545454545455	0.13408218398976254
8	rbbp6	7.036847	0.73066616	1.966385513048468e-12	3.955223745296408e-11	0.7878787878787878	0.628181430399545
8	MAF1	7.0330977	1.2720609	2.0199796086994494e-12	4.0488107936319436e-11	0.43333333333333335	0.2208161524242855
8	chrac1	7.0330844	1.3368987	2.020171504441394e-12	4.0488107936319436e-11	0.4212121212121212	0.20659746907436372
8	ndufab1b	7.025824	0.81795293	2.1280655674548487e-12	4.254859889051003e-11	0.6121212121212121	0.4258495663301578
8	gse1	7.019478	0.9984726	2.2269893768576453e-12	4.44733499065784e-11	0.5424242424242425	0.3391155978956349
8	mcm2	7.0127606	1.5142474	2.3366091925304525e-12	4.660685916209431e-11	0.4212121212121212	0.2208161524242855
8	lig1	6.9844346	1.4915578	2.8600509344180505e-12	5.664254720412553e-11	0.42727272727272725	0.2381629461111901
8	hnrnpa1a	6.9547973	1.1101972	3.5306954935204286e-12	6.967710976894383e-11	0.4909090909090909	0.3008673396843452
8	lypla2	6.9429264	1.1513705	3.840598551146667e-12	7.561460794522292e-11	0.43636363636363634	0.21839897625479882
8	srsf10b	6.9366727	1.002677	4.014419905138831e-12	7.89439684048159e-11	0.5121212121212121	0.31920944120574435
8	mcm7	6.9363017	1.6540498	4.024970239342404e-12	7.905854102745908e-11	0.36363636363636365	0.15811175885113038
8	mxi1	6.9357853	1.1917192	4.039710660852815e-12	7.925505030407018e-11	0.4303030303030303	0.20745059007535901
8	pnisr	6.934169	0.8509962	4.0861642811110776e-12	7.997889970104548e-11	0.6060606060606061	0.41589648798521256
8	dla	6.927571	1.3068378	4.281279065118637e-12	8.370000602191635e-11	0.4484848484848485	0.22920517560073936
8	lsm4	6.920708	0.8719191	4.493917831942744e-12	8.775462650824017e-11	0.593939393939394	0.41433243281672116
8	psmd12	6.9191446	1.221338	4.543785864518399e-12	8.862500750899232e-11	0.44545454545454544	0.2373098251101948
8	dynll1	6.905313	0.76608664	5.0092873407262104e-12	9.75907143737522e-11	0.7333333333333333	0.5690317076638703
8	anp32b	6.8999867	0.8328776	5.200732307641835e-12	1.0120262228882107e-10	0.6636363636363637	0.5168491397696573
8	tmem258	6.8873076	0.62135255	5.685810034845445e-12	1.1038518669737648e-10	0.7696969696969697	0.6291767382340395
8	eif5b	6.877676	0.8136875	6.083685730463159e-12	1.178094571322086e-10	0.6484848484848484	0.47817432105787006
8	ndufa8	6.8775434	0.75809675	6.089344512659723e-12	1.178094571322086e-10	0.6242424242424243	0.42456988482866487
8	pfdn5	6.86974	0.95939523	6.4319054942628025e-12	1.241498713338962e-10	0.5333333333333333	0.3575998862505332
8	zmat2	6.8584785	0.9480498	6.959782763262632e-12	1.3402987864579993e-10	0.5303030303030303	0.33755154272714344
8	cops2	6.8573656	1.1255615	7.014198498328819e-12	1.349225423787733e-10	0.47575757575757577	0.28949239300440777
8	ndufa6	6.847694	0.66903335	7.504991765495015e-12	1.4386716746341244e-10	0.7181818181818181	0.5250959761126119
8	txndc9	6.844898	0.7108395	7.653014909544727e-12	1.4636937658426402e-10	0.7272727272727273	0.5515427271434665
8	ptges3b	6.8362203	0.93469423	8.130977938203817e-12	1.544802196944063e-10	0.5575757575757576	0.3605858097540168
8	cpsf6	6.836194	0.8289794	8.132481239962471e-12	1.544802196944063e-10	0.6181818181818182	0.4417744916820702
8	zgc:77262	6.826562	1.538998	8.697365771210613e-12	1.6483625841586593e-10	0.3696969696969697	0.15725863785013508
8	puf60b	6.7941556	1.0473056	1.0894879429174773e-11	2.0532185500815296e-10	0.48787878787878786	0.30015640551684913
8	anp32e	6.7816486	0.6264905	1.1881212103566294e-11	2.2315609938628723e-10	0.7272727272727273	0.5368974832930471
8	znf207a	6.7765346	1.5115156	1.230925601459637e-11	2.3093654641734334e-10	0.37575757575757573	0.17460543153703967
8	prim2	6.7479835	1.5342455	1.4991401115671653e-11	2.809418786906664e-10	0.3787878787878788	0.17389449736954357
8	hist1h4l-18	6.728627	0.6014575	1.7127148832878783e-11	3.1989155772123486e-10	0.5303030303030303	0.2919095691738945
8	pcbp4	6.726825	1.8763243	1.7340490108140782e-11	3.2351516383471123e-10	0.3242424242424242	0.10891511446040096
8	yaf2	6.720969	1.2350156	1.805197755182774e-11	3.3603987133463545e-10	0.41818181818181815	0.2095833925778473
8	max	6.7092175	0.6015039	1.9567083534525097e-11	3.634352307994201e-10	0.8151515151515152	0.6594625337693729
8	ppih	6.708489	1.3192296	1.9665024028337888e-11	3.6461082825582053e-10	0.4	0.19806625906441064
8	stox2b	6.7053223	1.1731548	2.0096223994895357e-11	3.7202467760461707e-10	0.4484848484848485	0.2508175742926205
8	selenou1a	6.6966443	0.9760152	2.132597278192691e-11	3.943537618845821e-10	0.48484848484848486	0.2889236456704109
8	stmn1b	6.6925106	1.1083065	2.1937360414550435e-11	4.047648583654923e-10	0.46060606060606063	0.24271292478316508
8	hspa4b	6.6889467	1.103234	2.2478236313294175e-11	4.1428775848345593e-10	0.45454545454545453	0.2634722024740509
8	uba2	6.6882977	1.3521569	2.2578156184747833e-11	4.1567155528245873e-10	0.396969696969697	0.19536470922792548
8	srgap3	6.6836076	0.8442303	2.331305812908944e-11	4.2825908648771875e-10	0.6090909090909091	0.40565903597326886
8	gtf2f2a	6.683078	0.76744473	2.339755606415932e-11	4.2934002273432697e-10	0.6181818181818182	0.4242855111616664
8	rsf1b.1-1	6.681647	1.0581536	2.3627200923349412e-11	4.330790881185678e-10	0.4727272727272727	0.27299872031849853
8	sumo1	6.6755257	0.73761284	2.46347307356706e-11	4.5105275586591627e-10	0.6363636363636364	0.4692165505474193
8	jpt1b	6.666384	0.74138653	2.6218248714620567e-11	4.79521740152104e-10	0.706060606060606	0.5617801791554102
8	sf3a1	6.6641316	1.141715	2.6623439023497034e-11	4.864009301945664e-10	0.43636363636363634	0.2469785297881416
8	enc3	6.6576133	1.9953574	2.7830959832272048e-11	5.073541533693603e-10	0.31212121212121213	0.09981515711645102
8	thoc5	6.6553082	1.499658	2.827071188451428e-11	5.142503949862462e-10	0.3606060606060606	0.15697426418313665
8	uqcrh	6.6451726	0.61722594	3.0286152076772334e-11	5.49716654018205e-10	0.7727272727272727	0.6277548698990474
8	ndufa2	6.6417813	0.91008556	3.0991496544329425e-11	5.606948050479491e-10	0.5181818181818182	0.3180719465377506
8	cdkn2aipnl	6.637846	1.0243583	3.182996620282731e-11	5.752424237627593e-10	0.48787878787878786	0.28622209583392577
8	ywhaqb	6.6310363	0.5605403	3.3333813639522277e-11	6.017706270306422e-10	0.8575757575757575	0.7545855253803497
8	tet3	6.619497	0.8545875	3.6042402802199897e-11	6.49967253119413e-10	0.5636363636363636	0.3647092279254941
8	nipblb	6.617006	1.0070871	3.665469490051072e-11	6.602974372013422e-10	0.4818181818181818	0.2869330300014219
8	dpf2l	6.6159725	1.1513729	3.6911708129705e-11	6.642122962909818e-10	0.4393939393939394	0.23944262761268306
8	baz1a	6.6076126	0.9092236	3.905674432455875e-11	6.991188396206259e-10	0.5454545454545454	0.36257642542300583
8	nfe2l3	6.606844	1.4112461	3.925992441143229e-11	7.011897919160293e-10	0.3696969696969697	0.1613820560216124
8	tmeff1b	6.5857654	1.0296556	4.525485108862785e-11	8.04824583388084e-10	0.503030303030303	0.3165078913692592
8	itm2cb	6.579618	0.9090913	4.716592169912478e-11	8.379211248777636e-10	0.45151515151515154	0.22493957059576283
8	cstf2	6.5726223	0.96349883	4.9436718435356005e-11	8.773313711725162e-10	0.5	0.31593914403526235
8	mid1ip1b	6.571324	0.8737247	4.986980420809244e-11	8.840796328627405e-10	0.5060606060606061	0.2766955779894782
8	dnmt1	6.5688863	1.5755953	5.0692993999979215e-11	8.977219625287325e-10	0.3787878787878788	0.18697568605147163
8	prpf8	6.567217	0.9487376	5.126435281241476e-11	9.068804908200434e-10	0.509090909090909	0.31323759419877717
8	safb	6.564713	0.7466213	5.2133221410968496e-11	9.212771492212859e-10	0.6303030303030303	0.4730555950518982
8	zranb2	6.554763	0.9019503	5.573030741342602e-11	9.81733362698615e-10	0.5151515151515151	0.32319067254372247
8	amer2	6.5490265	1.141181	5.791343698682474e-11	1.0191181577019053e-09	0.403030303030303	0.18342101521399118
8	dbn1	6.5353007	1.0740286	6.348193551821965e-11	1.1135955879427734e-09	0.4575757575757576	0.2570737949665861
8	ubtf	6.528623	0.67347085	6.637702765487064e-11	1.163161840632733e-09	0.7151515151515152	0.5533911559789564
8	nasp	6.52808	1.3733044	6.661814094958663e-11	1.166165887857042e-09	0.4212121212121212	0.2513863216266174
8	puf60a	6.517428	0.7446828	7.152317626602015e-11	1.2494158192190472e-09	0.6121212121212121	0.43224797383762265
8	dap	6.5079813	1.0789766	7.616728771802033e-11	1.32500993758947e-09	0.47575757575757577	0.30413763685482725
8	nfasca	6.4917383	1.5699317	8.485145471969406e-11	1.473017733126639e-09	0.34545454545454546	0.13593061282525237
8	ncam1a	6.4840145	1.150641	8.931366763419405e-11	1.5472714574101838e-09	0.42424242424242425	0.2208161524242855
8	cnot1	6.480742	0.8310893	9.127263792866126e-11	1.5795735219608545e-09	0.5393939393939394	0.35063273140907153
8	kars1	6.474515	0.94486946	9.51169291018329e-11	1.6444026947512123e-09	0.5242424242424243	0.3537608417460543
8	dr1	6.468977	1.6047174	9.866857515053164e-11	1.7040439681570144e-09	0.33636363636363636	0.13507749182425707
8	emc3	6.4586296	1.0170339	1.0565525782641026e-10	1.8190748351079995e-09	0.45151515151515154	0.253092563628608
8	pax10	6.4553175	5.593645	1.0799221839355666e-10	1.85358951263197e-09	0.21818181818181817	0.009526517844447604
8	hsdl2	6.4524956	0.8433814	1.1002311378792565e-10	1.8826552241727358e-09	0.5303030303030303	0.33897341106213563
8	smc3	6.4503493	0.82359165	1.1159268840343341e-10	1.9075624519218164e-09	0.5575757575757576	0.3661310962604863
8	fkbp3	6.4402537	0.74099714	1.1927399212402495e-10	2.034709743318611e-09	0.6212121212121212	0.5031992037537324
8	zc4h2	6.4400415	1.4262317	1.1944069600087287e-10	2.0354786635179304e-09	0.42424242424242425	0.24726290345514004
8	mt-nd2	6.436716	0.54667056	1.220858671388487e-10	2.0784404746374698e-09	0.9272727272727272	0.8333570311389166
8	marcksa	6.4333377	1.3224462	1.2483180431603788e-10	2.1230287045009084e-09	0.3696969696969697	0.16706952936158112
8	nrp2b	6.43147	1.4512228	1.2637596844596309e-10	2.147108458825576e-09	0.38484848484848483	0.1906725437224513
8	ruvbl1	6.4220233	1.0838656	1.3447481685230787e-10	2.2754661880923887e-09	0.45151515151515154	0.2634722024740509
8	khdrbs1b	6.417254	0.7399954	1.3875454154213248e-10	2.3455123764723104e-09	0.6606060606060606	0.5135788425991753
8	eif4h	6.4133587	0.7740926	1.4234814148183887e-10	2.403830623308349e-09	0.5969696969696969	0.4302573581686336
8	ube2d1b	6.409861	0.91126454	1.4565244482694802e-10	2.452206905612651e-09	0.5121212121212121	0.3369827953931466
8	med19a	6.4073834	1.1416861	1.4803822423491919e-10	2.489869027709922e-09	0.44545454545454544	0.2602019053035689
8	onecut1	6.404906	3.154178	1.5046217877006585e-10	2.525561245453412e-09	0.24242424242424243	0.03540452154130527
8	snrnp200	6.4013023	1.0050995	1.5405730484279406e-10	2.583315627799758e-09	0.46060606060606063	0.2761268306554813
8	ptbp2b	6.3898683	1.3468493	1.6602848481240212e-10	2.7757109823531964e-09	0.36363636363636365	0.16436797952509596
8	skp1	6.38127	0.53704906	1.7562532504145475e-10	2.9302989178152992e-09	0.8272727272727273	0.6893217688042087
8	CU639469.1	6.37919	1.4765595	1.780271086113892e-10	2.9660003384608524e-09	0.3515151515151515	0.14986492250817574
8	chaf1a	6.3791103	1.2049869	1.7811953033481666e-10	2.9660003384608524e-09	0.45454545454545453	0.28380491966443905
8	fen1	6.3768315	1.4694134	1.807889780195702e-10	3.0074587943911607e-09	0.396969696969697	0.22721455993175033
8	sept3	6.3757186	2.2630596	1.821068285112301e-10	3.0263731629944742e-09	0.2636363636363636	0.05545286506469501
8	rbm25b	6.3690147	0.90442955	1.902461543044413e-10	3.155371052809539e-09	0.5454545454545454	0.3695435802644675
8	psmc1b	6.340967	1.1572245	2.2832718946340392e-10	3.7832232828416485e-09	0.4212121212121212	0.23076923076923078
8	uhrf1	6.3353763	1.3584298	2.367628853209101e-10	3.919116603210119e-09	0.3939393939393939	0.21086307407934024
8	hcfc1b	6.3274403	0.915589	2.4926159562502155e-10	4.11379960826897e-09	0.4818181818181818	0.292904877008389
8	hnrnpc	6.327056	1.1071018	2.4988278962048425e-10	4.11998865448158e-09	0.42727272727272725	0.23844731977818853
8	fip1l1b	6.325744	1.0316639	2.520148298668801e-10	4.151051356124251e-09	0.4484848484848485	0.2691596758140196
8	tmed4	6.325546	1.7192506	2.5233941231301644e-10	4.15231078176827e-09	0.3090909090909091	0.10720887245841035
8	dctn3	6.319597	0.8544577	2.6224652476583373e-10	4.3110958663617165e-09	0.5454545454545454	0.37835916394141905
8	rhoac	6.294623	0.7218713	3.0814808751698354e-10	5.039866774057863e-09	0.6333333333333333	0.467083748044931
8	mtdha	6.2945037	0.68984985	3.0838503595071716e-10	5.039866774057863e-09	0.6545454545454545	0.5108772927626902
8	taf13	6.2908072	0.9797271	3.158193292996812e-10	5.1563282691026e-09	0.4575757575757576	0.266173752310536
8	LEPROTL1	6.2654095	1.05936	3.7184742829923957e-10	6.035758208135571e-09	0.4303030303030303	0.2373098251101948
8	mrpl57	6.249087	0.8870087	4.128595310671611e-10	6.688484271451056e-09	0.5121212121212121	0.3345656192236599
8	her15.1	6.241813	0.9581281	4.325273854012416e-10	6.993570816125391e-09	0.5393939393939394	0.3322906298876724
8	gpatch8	6.23344	0.68091893	4.563023614153389e-10	7.363760866235001e-09	0.6666666666666666	0.49907578558225507
8	sfpq	6.2289753	0.782591	4.694964224317983e-10	7.554829451342446e-09	0.5878787878787879	0.41319493814872743
8	tfap2a	6.2219267	2.9382172	4.910863763976376e-10	7.879511513916075e-09	0.2515151515151515	0.054599744063699704
8	ctsd	6.21986	0.65420777	4.975989312604395e-10	7.976358347359632e-09	0.6060606060606061	0.4123418171477321
8	thoc1	6.211937	1.3197145	5.233536516600562e-10	8.365160802799468e-09	0.3787878787878788	0.19522252239442628
8	sf3b3	6.209234	1.0624415	5.324336106752131e-10	8.502172208635202e-09	0.42727272727272725	0.24029574861367836
8	asf1ba	6.2015367	1.6768433	5.591443065048524e-10	8.920190628559298e-09	0.3242424242424242	0.13337124982226645
8	ost4	6.200119	0.9178676	5.642040909858706e-10	8.978595860643073e-09	0.49696969696969695	0.3321484430541732
8	tspan7	6.1999207	0.854882	5.649169677034326e-10	8.978595860643073e-09	0.5545454545454546	0.41035120147874304
8	brk1	6.1997614	0.73926544	5.654879018295667e-10	8.978595860643073e-09	0.5696969696969697	0.4065121569742642
8	ppp2cb	6.1859565	0.62861824	6.172712853234131e-10	9.772975364131804e-09	0.7	0.5435802644675103
8	pnn	6.1567693	0.64351255	7.424394992200718e-10	1.1699364425092186e-08	0.6666666666666666	0.5137210294326745
8	vma21	6.154106	0.87210333	7.5502110040939e-10	1.1886432846049992e-08	0.5121212121212121	0.3422437082326177
8	rfc4	6.1488333	1.1697268	7.805505174449205e-10	1.2266294750659739e-08	0.4121212121212121	0.2302004834352339
8	ube2na	6.14882	0.9509422	7.806157101555197e-10	1.2266294750659739e-08	0.48787878787878786	0.31195791269728423
8	rfc3	6.1466074	1.2927374	7.915777250320627e-10	1.2426879201136558e-08	0.39090909090909093	0.21797241575430115
8	carm1	6.136419	0.9554591	8.440237134630658e-10	1.3237803978260924e-08	0.4636363636363636	0.294184558509882
8	ddx61	6.114956	0.54673386	9.658364463934352e-10	1.5091758104943173e-08	0.7818181818181819	0.6237736385610693
8	cstf1	6.105536	1.4040515	1.0245622790753383e-09	1.596466456268695e-08	0.3484848484848485	0.16621640836058582
8	ubl3b	6.104966	1.4252878	1.0282234408135115e-09	1.6006808634431735e-08	0.33636363636363636	0.14403526233470781
8	fam49al	6.1047144	1.6403904	1.0298452242014858e-09	1.6017155973059353e-08	0.30303030303030304	0.10564481728991895
8	csnk2a1	6.0928965	0.719657	1.1088562593475033e-09	1.7219718032201854e-08	0.6181818181818182	0.46623062704393575
8	arl14ep	6.0928435	1.2011703	1.1092235457850972e-09	1.7219718032201854e-08	0.3939393939393939	0.212000568747334
8	dhx38	6.0774355	1.1601806	1.2211989257346668e-09	1.890542462735398e-08	0.3939393939393939	0.2105787004123418
8	znf207b	6.072679	1.0722611	1.2579373177218575e-09	1.9456174687685104e-08	0.41515151515151516	0.23290203327171904
8	fnbp4	6.069433	0.8609305	1.2836257082772774e-09	1.981685998894856e-08	0.5242424242424243	0.3661310962604863
8	thsd7aa	6.051521	2.2592578	1.4348484432138826e-09	2.2090329988210053e-08	0.2545454545454545	0.05815441490118015
8	pde7a	6.0485797	0.8877573	1.4612854079067775e-09	2.247666479900728e-08	0.4727272727272727	0.2845158538319352
8	si:ch73-109d9.2	6.033767	1.7926402	1.60180671933196e-09	2.4547834659359294e-08	0.296969696969697	0.10749324612540878
8	thoc2	6.0261226	0.6090814	1.6793965067063579e-09	2.5689854241070292e-08	0.6575757575757576	0.5122991610976824
8	psma6b	6.016239	0.7144997	1.7851578470613276e-09	2.7257529951368633e-08	0.5696969696969697	0.4121996303142329
8	nnt	6.0160933	0.8825157	1.7867648853690703e-09	2.7257529951368633e-08	0.47878787878787876	0.29233612967439215
8	smndc1	6.013748	0.6653045	1.8128182545081904e-09	2.7629793706005982e-08	0.6242424242424243	0.47689463955637706
8	psmd11a	6.002752	1.1005414	1.940009743728869e-09	2.9487795696006013e-08	0.4090909090909091	0.2293473624342386
8	fscn1a	6.0019703	1.1534896	1.949374893465191e-09	2.960325666255896e-08	0.45151515151515154	0.2842314801649367
8	med6	5.993849	1.2680587	2.0493207117070383e-09	3.103654489630523e-08	0.3606060606060606	0.17616948670553106
8	brd1b	5.993054	0.8047938	2.0593673965344033e-09	3.116050034448756e-08	0.5	0.31465946253376936
8	ndufb10	5.9819646	0.688132	2.2046231209339734e-09	3.32381693052523e-08	0.6121212121212121	0.44561353618654914
8	cdc6	5.9802155	2.1084213	2.2284237735985377e-09	3.356676134218859e-08	0.27575757575757576	0.08986207877150576
8	tiam1a	5.965271	2.4453654	2.4422831141010113e-09	3.665615059594657e-08	0.24545454545454545	0.053888809896203614
8	CABZ01115113.1	5.945623	1.2685769	2.7540725027972557e-09	4.129874850744809e-08	0.3696969696969697	0.1970709512299161
8	celf3a	5.9407606	1.1412739	2.837024046702542e-09	4.246654509979162e-08	0.3606060606060606	0.16251955068960613
8	si:ch211-156b7.4	5.936177	1.0080044	2.917454224854609e-09	4.363145348788372e-08	0.4818181818181818	0.3157969572017631
8	stip1	5.9258957	0.8279993	3.105998754579257e-09	4.6326995684388464e-08	0.5181818181818182	0.36371392009099957
8	sox3	5.903452	1.2394304	3.5597292908499674e-09	5.271864573661434e-08	0.37575757575757573	0.18171477321200058
8	zc3h13	5.8991065	0.93069273	3.6547521336503338e-09	5.4030279997030334e-08	0.4727272727272727	0.2993032845158538
8	tardbpl	5.8954496	0.6089822	3.736619511593134e-09	5.50945616973666e-08	0.6727272727272727	0.5202616237736386
8	tomm40l	5.8915944	1.1585256	3.824869043780006e-09	5.619770276352801e-08	0.39090909090909093	0.21768804208730272
8	cops4	5.8903623	0.8419638	3.8534978775736824e-09	5.656867279052244e-08	0.4818181818181818	0.30570169202331865
8	lysmd2	5.8862815	1.0131456	3.949808736748236e-09	5.788095377362673e-08	0.4212121212121212	0.24214417744916822
8	abcf1	5.877988	0.9363943	4.152831400401843e-09	6.069662313163742e-08	0.4818181818181818	0.31124697852978817
8	tomm22	5.8725824	0.98818564	4.290582152661249e-09	6.26006035961517e-08	0.4393939393939394	0.27015498364851415
8	taf7	5.8719335	0.9395271	4.307421879300615e-09	6.27569693147294e-08	0.46060606060606063	0.2947533058438789
8	pa2g4b	5.8684354	0.6748476	4.399262955822075e-09	6.401883962233255e-08	0.6606060606060606	0.5317787572870752
8	rnasekb	5.864143	0.5655312	4.514584043770795e-09	6.56399339465719e-08	0.593939393939394	0.39911844163230487
8	ncoa5	5.8628445	0.881875	4.55004088592967e-09	6.609803318232035e-08	0.4727272727272727	0.2990189108488554
8	sart1	5.8620496	0.7925461	4.571882747146199e-09	6.635772573589907e-08	0.5242424242424243	0.35774207308403244
8	tspan18b	5.8574524	1.1564834	4.700217146347478e-09	6.816129457896451e-08	0.41515151515151516	0.24143324328167212
8	bhlhe22	5.845674	3.33253	5.0452084727940645e-09	7.297455816094095e-08	0.22727272727272727	0.040949808047774774
8	dhx15	5.8375926	0.892426	5.2960535631669506e-09	7.647062672959354e-08	0.48484848484848486	0.32333285937722167
8	znf827	5.8318954	1.1148405	5.480127561006869e-09	7.892421233515486e-08	0.41515151515151516	0.24171761694867056
8	adrm1	5.8094916	1.0128835	6.2662812574175825e-09	8.970591688869397e-08	0.4303030303030303	0.2594909711360728
8	ndufs6	5.8074646	0.65915006	6.34259556184396e-09	9.064332769210818e-08	0.5606060606060606	0.38902317645386036
8	med18	5.80553	2.1315527	6.416260832009744e-09	9.161785411577052e-08	0.2636363636363636	0.08175742926205033
8	kpnb1	5.7872734	0.8636617	7.153807881273494e-09	1.0206221218509117e-07	0.5060606060606061	0.35191241291056446
8	mpc2	5.772607	0.6784997	7.805433934903967e-09	1.1088619431291841e-07	0.593939393939394	0.4467510308545429
8	rfc2	5.7721167	1.3932619	7.828181615762637e-09	1.1111502912619823e-07	0.3424242424242424	0.17361012370254514
8	nedd8	5.771587	1.0975366	7.852846215946548e-09	1.1137066222361482e-07	0.38484848484848483	0.20830371107635434
8	clns1a	5.7707787	1.044371	7.89060527613259e-09	1.1181141345984663e-07	0.4212121212121212	0.2547988056305986
8	gsk3ab	5.7635713	1.1091372	8.235242131677487e-09	1.1659625809951163e-07	0.3878787878787879	0.21655054741930896
8	papola	5.761544	0.7410325	8.334779507542124e-09	1.178061951509438e-07	0.5575757575757576	0.4043793544717759
8	papolg	5.7432346	1.0010074	9.288498987816216e-09	1.311755532161218e-07	0.40606060606060607	0.23034267026873312
8	dnajc9	5.736822	1.2235737	9.646954168457011e-09	1.361229156906645e-07	0.38484848484848483	0.22337551542727144
8	uqcrfs1	5.734795	0.60020715	9.76303884657488e-09	1.3764486528848407e-07	0.5969696969696969	0.41902459832219535
8	ankrd10a	5.733311	1.5963938	9.848875472906306e-09	1.3873815744030895e-07	0.2878787878787879	0.1045073226219252
8	znf706	5.7267795	0.6574142	1.0235510994443207e-08	1.4394224915294713e-07	0.6212121212121212	0.4613962747049623
8	mapre1b	5.7254944	0.91713274	1.0313301352704666e-08	1.4491444008187453e-07	0.44242424242424244	0.2678799943125267
8	stag2b	5.718804	0.5601077	1.072766717149004e-08	1.503580486724337e-07	0.7242424242424242	0.5907862931892507
8	akap8l	5.714604	0.66901684	1.0995992555971484e-08	1.5398990412065507e-07	0.5545454545454546	0.3843310109483862
8	mcm3	5.6994605	1.253654	1.2018723406768843e-08	1.6733222646612028e-07	0.3696969696969697	0.1984928195649083
8	zgc:153115	5.6965985	1.2436029	1.2222117378223486e-08	1.6974036043532784e-07	0.3575757575757576	0.1828522678799943
8	slc32a1	5.6963468	2.7650685	1.2240167706361283e-08	1.6985008836314765e-07	0.22424242424242424	0.039812313379781035
8	caprin1a	5.6751356	0.98024625	1.3857882780267002e-08	1.9071683250638838e-07	0.4121212121212121	0.24171761694867056
8	rnaseh2a	5.668697	1.1314282	1.4388781900913744e-08	1.9786053008364134e-07	0.396969696969697	0.2404379354471776
8	orc4	5.663728	1.3909633	1.4811878994406406e-08	2.0334437651467698e-07	0.3424242424242424	0.17588511303853263
8	gars1	5.6613965	0.93534315	1.501459580119489e-08	2.059584104368824e-07	0.4696969696969697	0.32319067254372247
8	cyc1	5.6602173	0.6302453	1.511812938002679e-08	2.0720875935687826e-07	0.6272727272727273	0.48542584956633017
8	snrpa1	5.633892	0.9983797	1.7618727214919572e-08	2.4030105944717117e-07	0.42727272727272725	0.2761268306554813
8	u2af2a	5.6263666	1.0454249	1.8404479073120223e-08	2.508134831340936e-07	0.4	0.23204891227072372
8	her12	5.620961	1.9410766	1.8989783359382193e-08	2.5821864769119155e-07	0.3151515151515151	0.15128679084316793
8	cdc34b	5.619835	1.0138222	1.9113976862958067e-08	2.5963669058571695e-07	0.3939393939393939	0.2232333285937722
8	xrn2	5.615993	0.6240235	1.9543659349982503e-08	2.6525802045576413e-07	0.6484848484848484	0.5036257642542301
8	msl2a	5.60497	1.599071	2.082910596427264e-08	2.815630761810199e-07	0.2878787878787879	0.10919948812739941
8	zgc:77056	5.604109	1.0730592	2.093291814145941e-08	2.827380024998573e-07	0.38181818181818183	0.21555523958481446
8	cdc25b	5.600571	1.2786183	2.13646407260788e-08	2.8833650205720063e-07	0.3424242424242424	0.1660742215270866
8	pebp1	5.596067	1.6812758	2.1926925797999207e-08	2.9568662629292243e-07	0.2818181818181818	0.10791980662590644
8	ubr7	5.5771475	0.96195805	2.444945398041161e-08	3.2785385605944575e-07	0.43333333333333335	0.2722877861510024
8	pole4	5.5768294	1.1119118	2.4494167658833643e-08	3.2819046899165814e-07	0.38484848484848483	0.22337551542727144
8	nsfl1c	5.5693836	0.90348977	2.556419400871377e-08	3.419798455122502e-07	0.42727272727272725	0.2557941134650931
8	spcs3	5.56737	0.73814225	2.58613037195192e-08	3.456780493180142e-07	0.5363636363636364	0.3789279112754159
8	ccdc88c	5.555406	1.5389162	2.7696686668003847e-08	3.690318880486022e-07	0.3	0.12611972131380633
8	rab5ab	5.5489936	0.70001066	2.873183442487323e-08	3.825196890216814e-07	0.593939393939394	0.4652353192094412
8	aplnra	5.5483446	1.24778	2.8838701071939e-08	3.8363725154125526e-07	0.2909090909090909	0.10464950945542442
8	tfdp2	5.5464764	1.0171295	2.914837135483999e-08	3.874487645935244e-07	0.42727272727272725	0.2636143893075501
8	kdm5c	5.545907	0.65996504	2.9243450092263964e-08	3.8840407721749003e-07	0.6212121212121212	0.4889805204038106
8	pfdn2	5.5434027	1.1012408	2.966493424217842e-08	3.9306625062775604e-07	0.38484848484848483	0.2253661310962605
8	snrnp40	5.5384345	1.2950078	3.051873059625922e-08	4.037398865837139e-07	0.3424242424242424	0.1771647945400256
8	taf3	5.5286965	0.6625136	3.226186378654633e-08	4.25790449895783e-07	0.5545454545454546	0.3837622636143893
8	chd1	5.524603	0.9453447	3.302318803915285e-08	4.354949187038794e-07	0.41818181818181815	0.25280818996160953
8	txnl1	5.5129437	1.0085571	3.528808676713353e-08	4.6499695436848793e-07	0.38484848484848483	0.22053177875728708
8	srsf2b	5.511924	1.238761	3.5493283609503905e-08	4.673328884382752e-07	0.35454545454545455	0.18953504905445756
8	hdgfl2	5.5004106	0.9373169	3.789081068996246e-08	4.97335464232566e-07	0.42727272727272725	0.2543722451301009
8	znrf1	5.4995756	1.9108608	3.8070602454531706e-08	4.993037085239719e-07	0.24848484848484848	0.06938717474761837
8	tusc3	5.496595	1.1857373	3.871949438202477e-08	5.070193571855904e-07	0.33636363636363636	0.16493672685909286
8	zgc:92606	5.4942365	0.55127996	3.924042641494264e-08	5.134390430446169e-07	0.7363636363636363	0.6030143608701835
8	elob-1	5.490341	0.64759743	4.01157601133048e-08	5.236639980469235e-07	0.5696969696969697	0.4222948954926774
8	taf12	5.487056	0.59697694	4.086883300677473e-08	5.3307865967917e-07	0.6303030303030303	0.5162803924356605
8	ppp6r3	5.481213	0.7116526	4.2241962303340845e-08	5.501317036158825e-07	0.5515151515151515	0.4032418598037822
8	cxxc5a	5.472045	0.6899064	4.4487233364601466e-08	5.784723001993827e-07	0.5606060606060606	0.3897341106213565
8	elavl1a	5.4705477	0.8060819	4.486469737735456e-08	5.82927570349401e-07	0.5	0.3694013934309683
8	supt6h	5.463817	0.77535754	4.660031703419588e-08	6.04539771757572e-07	0.5060606060606061	0.35091710507606994
8	arglu1a	5.447495	0.7199998	5.108421501737942e-08	6.616829243930684e-07	0.503030303030303	0.35191241291056446
8	ctcf	5.4379954	0.79074967	5.388336881146551e-08	6.963229166485524e-07	0.4818181818181818	0.3267453433812029
8	ralgps2	5.4343386	1.1009003	5.5000016835041675e-08	7.102046926963136e-07	0.3575757575757576	0.18541163088298024
8	si:ch211-214c7.4	5.433345	1.628398	5.530730821915203e-08	7.132456019343758e-07	0.2787878787878788	0.10735105929190956
8	prr12b	5.433279	0.8106547	5.5327853362843113e-08	7.132456019343758e-07	0.47878787878787876	0.3180719465377506
8	crnkl1	5.4330935	1.0359681	5.538541912000839e-08	7.132456019343758e-07	0.37272727272727274	0.20346935873738092
8	nr2e1	5.432497	1.6616246	5.5570845302785045e-08	7.148179063352097e-07	0.28484848484848485	0.11474477463386891
8	pclaf	5.4316096	1.2234668	5.584803940824794e-08	7.172808438196694e-07	0.36363636363636365	0.19294753305843879
8	ascl1a	5.4311857	1.5582731	5.5980902973030116e-08	7.182052739450151e-07	0.27575757575757576	0.09867766244845727
8	ahi1	5.431106	0.78729594	5.600584896912128e-08	7.182052739450151e-07	0.47575757575757577	0.3173610123702545
8	luc7l	5.4186125	0.64261097	6.006337396007807e-08	7.672981398640508e-07	0.5878787878787879	0.43978387601308117
8	bach2b	5.4144654	1.0946314	6.147204544096026e-08	7.8349937582214e-07	0.3575757575757576	0.18967723588795676
8	med21	5.4043565	0.9464131	6.5041400074667e-08	8.271032144753437e-07	0.42424242424242425	0.26404094980804776
8	phax	5.3932805	1.3234571	6.918274893673309e-08	8.777659616802337e-07	0.3181818181818182	0.14858524100668277
8	ddost	5.3926315	0.85500443	6.943324896249542e-08	8.802768343843643e-07	0.44545454545454544	0.2889236456704109
8	coro1cb	5.3860335	1.485405	7.202950120142824e-08	9.111214683340147e-07	0.30303030303030304	0.13863216266173753
8	mrgbp	5.380138	1.1903713	7.442880696266984e-08	9.393409385522473e-07	0.3424242424242424	0.17702260770652636
8	txnl4a	5.366611	1.5119599	8.022989166896701e-08	1.01026880141472e-06	0.296969696969697	0.13223375515427271
8	canx	5.362212	0.53856957	8.220885341781864e-08	1.0336327287356838e-06	0.6545454545454545	0.4936726859092848
8	cdca7a	5.361603	1.610708	8.248674792049724e-08	1.036348142980121e-06	0.3151515151515151	0.16038674818711787
8	supt4h1	5.3602514	0.7878376	8.310619733698916e-08	1.0425653766375663e-06	0.4696969696969697	0.31764538603725295
8	zfr	5.357787	0.81313646	8.424739744000667e-08	1.0560734510726556e-06	0.46060606060606063	0.30555950518981945
8	polr2c	5.3576546	1.0661321	8.43091801991675e-08	1.0560734510726556e-06	0.37575757575757573	0.21455993175031993
8	ogt.1-1	5.3543954	0.6690095	8.584292477041957e-08	1.0736781360485586e-06	0.5181818181818182	0.3585951940850277
8	nr1d2a	5.3487515	0.78164506	8.856304850339521e-08	1.1068727533266012e-06	0.4393939393939394	0.2678799943125267
8	gpkow	5.3450284	1.2827448	9.04027895006844e-08	1.1290228972342936e-06	0.3303030303030303	0.167638276695578
8	cstf3	5.3339925	0.9857852	9.607658346123648e-08	1.1980936097047634e-06	0.3878787878787879	0.23048485710223232
8	hmgb3b	5.3303356	0.67426175	9.803140797285021e-08	1.22156039644501e-06	0.5787878787878787	0.4366557656760984
8	ndufb3	5.330097	0.84463245	9.816022516210012e-08	1.222255482208144e-06	0.4303030303030303	0.2708659178160102
8	cdc26	5.3271294	0.8521112	9.977705424282319e-08	1.2405416068006286e-06	0.4484848484848485	0.2977392293473624
8	brms1la	5.3236184	0.6072707	1.0172312149490596e-07	1.26379839511303e-06	0.6090909090909091	0.46168064837196077
8	slc25a55a	5.3157487	0.5552614	1.0621964042435664e-07	1.3177062138633124e-06	0.6454545454545455	0.4569884828664866
8	parp1	5.3086076	0.8185072	1.104658451875435e-07	1.3683537521935903e-06	0.45454545454545453	0.28508460116593204
8	taf10	5.3000093	0.82638806	1.1579686858447112e-07	1.4328932070705855e-06	0.45151515151515154	0.30015640551684913
8	baz2a	5.2999296	0.8353977	1.158472966337916e-07	1.4328932070705855e-06	0.46060606060606063	0.3116735390302858
8	ubap2b	5.2989097	0.68748397	1.1649634587052535e-07	1.438794352873241e-06	0.5787878787878787	0.44731977818853974
8	lhx9	5.291808	3.5392897	1.2111290241367495e-07	1.4947082757321904e-06	0.19393939393939394	0.02317645386037253
8	pole3	5.2844152	0.8874355	1.261068573591258e-07	1.5529052670382416e-06	0.42424242424242425	0.272003412484004
8	si:dkey-92i17.2	5.27893	1.9089582	1.299401972940874e-07	1.5965853169725056e-06	0.2515151515151515	0.08531210009953079
8	cdca7b	5.2762804	1.2108057	1.3183220076472193e-07	1.618392682668466e-06	0.35454545454545455	0.1994881273994028
8	crabp2a	5.275221	1.8094957	1.3259644055503513e-07	1.6256420752296798e-06	0.26666666666666666	0.10152139911844163
8	znf292a	5.271246	0.84000087	1.3550069258472014e-07	1.6588179154391307e-06	0.44545454545454544	0.2904877008389023
8	nyap2b	5.2618923	2.1380417	1.4258022490869627e-07	1.7416642801803155e-06	0.22121212121212122	0.05019195222522394
8	kdm4b	5.2598386	0.7270746	1.441817352193624e-07	1.758659868000022e-06	0.5363636363636364	0.4107777619792407
8	her15.2	5.2588186	0.8575863	1.4498377901650278e-07	1.7671548010496533e-06	0.47575757575757577	0.3015782738518413
8	ndufa3	5.2463117	0.60921186	1.5517421337411758e-07	1.8858681632649657e-06	0.5575757575757576	0.4136214986492251
8	ptena	5.2450795	0.65220374	1.56214826511734e-07	1.8971372435949698e-06	0.5878787878787879	0.4510166358595194
8	ppil1	5.238614	1.403569	1.61786818091538e-07	1.9633810012776567e-06	0.29393939393939394	0.1305275131522821
8	actr1	5.2345467	0.9023507	1.653901133036088e-07	2.004202422980372e-06	0.396969696969697	0.2381629461111901
8	fam50a	5.229128	0.7438453	1.7031133317389484e-07	2.0583197898469965e-06	0.48787878787878786	0.3422437082326177
8	otub1b	5.2290883	0.99479055	1.7034794794969165e-07	2.0583197898469965e-06	0.38181818181818183	0.226361438930755
8	arid1aa	5.2275248	0.7215139	1.7179418159104207e-07	2.0728014628162144e-06	0.4909090909090909	0.33968434522963176
8	tra2a	5.2262664	0.5970362	1.7296714120587125e-07	2.083046366091753e-06	0.6	0.46224939570595763
8	tdg.2	5.22412	1.9290282	1.7498522830341197e-07	2.103719680788505e-06	0.24848484848484848	0.08502772643253234
8	smim15	5.219602	0.7840192	1.7930783527414459e-07	2.1525944213147845e-06	0.4484848484848485	0.30001421868334993
8	barhl2	5.21792	2.6292627	1.809439562074206e-07	2.169124002242968e-06	0.21212121212121213	0.04422010521825679
8	vta1	5.210951	1.0430962	1.8787532832647975e-07	2.250603879415632e-06	0.3696969696969697	0.2128536897483293
8	hacd2	5.2093873	0.76973194	1.8946515839738016e-07	2.2680253403291538e-06	0.43333333333333335	0.26418313664154697
8	ttyh3b	5.2082744	0.9643793	1.9060481726400085e-07	2.2784082977950387e-06	0.36666666666666664	0.2000568747333997
8	hypk	5.2052274	0.6169609	1.9375932597128254e-07	2.314462755267247e-06	0.5757575757575758	0.438362007678089
8	sf3a3	5.2020874	1.0505562	1.970626095494623e-07	2.3505650540343917e-06	0.3787878787878788	0.23034267026873312
8	cry3a	5.198417	0.820713	2.0099241771896787e-07	2.39539229788988e-06	0.42424242424242425	0.2673112469785298
8	esco2	5.1868114	1.6993266	2.1392513465972084e-07	2.544447141812671e-06	0.2696969696969697	0.10635575145741505
8	uqcrc1	5.18183	0.5677859	2.1971955957258093e-07	2.6115105322777997e-06	0.6151515151515151	0.4588369117019764
8	psmd4b	5.1769676	0.96848285	2.255213836474292e-07	2.67476991873829e-06	0.39090909090909093	0.2357457699417034
8	btf3l4	5.170661	0.60803473	2.332672064636832e-07	2.7607685291157983e-06	0.5727272727272728	0.44248542584956635
8	myt1b	5.1608043	1.4601506	2.458914501657646e-07	2.904017938266811e-06	0.29393939393939394	0.1296743921512868
8	bicra	5.154166	1.1768382	2.547616460505571e-07	3.0003069293849916e-06	0.3303030303030303	0.17275700270154984
8	atp5mc3a	5.152961	0.50517607	2.5640563071857943e-07	3.0175444655945334e-06	0.7333333333333333	0.6126830655481302
8	wdr82	5.150563	0.9198603	2.5970604936308046e-07	3.0542380436339787e-06	0.38484848484848483	0.22508175742926206
8	ncbp2	5.147754	0.9307213	2.636239246263684e-07	3.095962370963e-06	0.4090909090909091	0.2610550263045642
8	ufd1l	5.138864	0.9065412	2.764042877925987e-07	3.235615583793536e-06	0.3939393939393939	0.24171761694867056
8	pola2	5.138811	1.7038995	2.764822399058713e-07	3.235615583793536e-06	0.2636363636363636	0.10280108061993459
8	slco5a1a-1	5.131498	2.2309332	2.874457232336987e-07	3.3568766073384146e-06	0.22424242424242424	0.06142471207166216
8	pold1	5.122502	1.491431	3.015082547164385e-07	3.5088599740470085e-06	0.2878787878787879	0.1289634579837907
8	otud5b	5.1211104	0.90886396	3.0374133884555617e-07	3.5323914562754574e-06	0.41515151515151516	0.2643253234750462
8	serinc5	5.111492	0.92266804	3.1962431862002875e-07	3.7119451576031787e-06	0.35454545454545455	0.19081473055595052
8	prpf6	5.1079016	0.9543411	3.2575620392178394e-07	3.775297834232032e-06	0.39090909090909093	0.24342385895066118
8	tfap2c	5.101794	4.190628	3.3644902309212037e-07	3.891136421179429e-06	0.18787878787878787	0.024882695862363146
8	mpc1	5.086359	0.55377907	3.6500274019338015e-07	4.206832546237064e-06	0.5878787878787879	0.4582681643679795
8	nsd2	5.08616	1.0366054	3.653852129440308e-07	4.208342421623093e-06	0.3484848484848485	0.18868192805346226
8	cpsf2	5.0843186	1.1571581	3.689479090833112e-07	4.2435348855733425e-06	0.30606060606060603	0.14360870183421015
8	slirp	5.08102	0.7212421	3.7541399800135604e-07	4.311978899487092e-06	0.4818181818181818	0.3275984643821982
8	nutf2l	5.0750446	0.81876063	3.87405155147327e-07	4.431459515646287e-06	0.4575757575757576	0.3202047490402389
8	pbx1a	5.071971	1.3844533	3.937166813160051e-07	4.497507618992045e-06	0.4212121212121212	0.3197781885397412
8	fnta	5.0659294	1.1236135	4.064125079648705e-07	4.6330472212480295e-06	0.3424242424242424	0.19351628039243565
8	dnm1l	5.0612793	1.3358558	4.1645309066032157e-07	4.741049300816654e-06	0.29393939393939394	0.13578842599175317
8	polr3glb	5.033536	0.9461419	4.815140843686987e-07	5.437340217213342e-06	0.39090909090909093	0.2468363429546424
8	ctr9	5.031085	0.94738936	4.877116569634476e-07	5.499902007603299e-06	0.37272727272727274	0.2247973837622636
8	si:ch211-197h24.6	5.0211086	1.1258876	5.137406625382047e-07	5.785632562299365e-06	0.3393939393939394	0.189819422721456
8	mpped2	5.01255	2.303762	5.371340998289695e-07	6.0247581505615315e-06	0.20606060606060606	0.04322479738376226
8	hmx1	5.0057664	2.1368723	5.564013739667948e-07	6.235945451063344e-06	0.21515151515151515	0.05332006256220674
8	pou2f2a	5.0056605	1.3821645	5.567076488729391e-07	6.235945451063344e-06	0.2727272727272727	0.11289634579837907
8	taf9	4.996453	0.65836024	5.839448423227956e-07	6.532297417294108e-06	0.5121212121212121	0.37309825110194794
8	nup62l	4.995724	0.83049655	5.861543172483803e-07	6.552633599967698e-06	0.4393939393939394	0.2977392293473624
8	lig3	4.9824886	1.4785289	6.277172708857523e-07	6.9985666410879845e-06	0.2727272727272727	0.11957912697284231
8	ube2ia	4.9578724	0.80199313	7.1269410047304e-07	7.90386731041506e-06	0.45151515151515154	0.31053604436229204
8	kmt5aa	4.9532747	0.6811687	7.297477054254079e-07	8.08763433794318e-06	0.5121212121212121	0.379638845442912
8	si:ch73-386h18.1	4.9519897	1.3614239	7.3458473040699e-07	8.135854045904023e-06	0.3606060606060606	0.23034267026873312
8	ccnjl	4.945458	1.6989582	7.596501050381163e-07	8.407899806754547e-06	0.2545454545454545	0.10180577278544006
8	sb:cb81	4.939046	1.3755077	7.850582271910564e-07	8.677641632788857e-06	0.3	0.1478743068391867
8	fam133b	4.9275327	0.64157516	8.327458637077348e-07	9.186553743671024e-06	0.5636363636363636	0.43679795250959763
8	rfc5	4.9183245	0.9833479	8.728809952572709e-07	9.61030490502002e-06	0.396969696969697	0.26247689463955637
8	elmo1	4.91072	1.0534736	9.074269995471221e-07	9.964429683347171e-06	0.3484848484848485	0.19906156689890517
8	selenof	4.908666	0.5952531	9.169790646093906e-07	1.0062717800811904e-05	0.5484848484848485	0.38902317645386036
8	sltm	4.9085336	0.51091987	9.175986400087844e-07	1.0062918244133033e-05	0.6636363636363637	0.5467083748044931
8	mdka	4.9078183	0.5453561	9.20951318317285e-07	1.0093071586142609e-05	0.7393939393939394	0.5725863785013507
8	G3BP2	4.901207	0.65741575	9.524957296683965e-07	1.043194766753967e-05	0.509090909090909	0.3691170197639699
8	zgc:91910	4.895298	0.80190414	9.815679675141098e-07	1.0736300611992567e-05	0.41818181818181815	0.2755580833214844
8	ppig	4.8936553	0.97194576	9.898014054245214e-07	1.0819285773859808e-05	0.3787878787878788	0.2381629461111901
8	u2af2b	4.889111	0.5122993	1.0129239112788054e-06	1.1057587511579132e-05	0.6696969696969697	0.5519692876439641
8	ruvbl2	4.880685	1.166028	1.0571813488178153e-06	1.152568721333299e-05	0.3151515151515151	0.16806483719607565
8	prmt1	4.8722715	0.5296018	1.1032228372033305e-06	1.1988593623764764e-05	0.6636363636363637	0.5501208588084744
8	cnot6a	4.87149	0.65795743	1.1075973579970148e-06	1.2028320432238834e-05	0.4727272727272727	0.3284515853831935
8	tnrc6a	4.870417	0.50188464	1.1136302532247252e-06	1.20781609123239e-05	0.693939393939394	0.5676098393288781
8	ammecr1	4.8702445	0.61153525	1.1146014356936365e-06	1.2080864654360756e-05	0.49393939393939396	0.3440921370681075
8	FOXK2	4.869291	0.5837311	1.1199950670681443e-06	1.2131467603485693e-05	0.5696969696969697	0.4406369970140765
8	mrps6	4.8682175	0.72115546	1.1260929234894302e-06	1.2189628120695742e-05	0.4636363636363636	0.32631878288070526
8	rbb4l	4.8651705	0.80943036	1.1435824736907655e-06	1.2370945505633458e-05	0.4090909090909091	0.26247689463955637
8	eif4bb	4.864813	0.50296956	1.1456526554836886e-06	1.2385334101756803e-05	0.703030303030303	0.5984643821982084
8	znf281a	4.8592215	1.7160279	1.1784812535705145e-06	1.2715592378144783e-05	0.23636363636363636	0.08118868192805347
8	ndufs3	4.8571153	0.6072005	1.1910835495226459e-06	1.2843288145142704e-05	0.503030303030303	0.35930612825252384
8	asb7	4.843482	1.4845771	1.2758321793822826e-06	1.3730579756889066e-05	0.2787878787878788	0.13408218398976254
8	supt5h	4.8404083	0.9985605	1.29572581878284e-06	1.3935714381318012e-05	0.3515151515151515	0.20659746907436372
8	pds5a	4.8354797	0.9037607	1.328248432610685e-06	1.4267161437573691e-05	0.3787878787878788	0.23517702260770654
8	tnrc6b	4.821052	0.68575805	1.4280320232002421e-06	1.5309491292925083e-05	0.4393939393939394	0.2886392720034125
8	mta3	4.819873	1.0045309	1.4364982073352545e-06	1.539039532634794e-05	0.34545454545454546	0.20133655623489266
8	mrpl30	4.816309	0.7720642	1.4623814161848701e-06	1.565767946247844e-05	0.45151515151515154	0.31480164936726857
8	prr18	4.814904	1.9609728	1.4727034209933408e-06	1.5758114929874398e-05	0.21515151515151515	0.05957628323617233
8	ppp2r1bb	4.8126125	0.975461	1.4897003395609776e-06	1.592979883869199e-05	0.36363636363636365	0.2247973837622636
8	nat16	4.8082666	0.78449935	1.5224449098893507e-06	1.6259167560305225e-05	0.38484848484848483	0.2284942414332433
8	tmem33	4.801894	0.9305554	1.5717179080492243e-06	1.671073646201002e-05	0.3606060606060606	0.21342243708232617
8	elavl1b	4.798834	0.92086124	1.595922691512385e-06	1.695664265536692e-05	0.38484848484848483	0.24313948528366272
8	rpl9	4.7987146	0.512651	1.5968729503948768e-06	1.695664265536692e-05	0.9939393939393939	0.963457983790701
8	mrps25	4.793574	0.8630303	1.6383608132698144e-06	1.7375138282680827e-05	0.4121212121212121	0.27882838049196645
8	mrpl42	4.787837	0.8389778	1.6858835781220854e-06	1.7867803470470614e-05	0.3787878787878788	0.23048485710223232
8	bptf	4.7860885	0.6343682	1.7006324901827348e-06	1.801271185013169e-05	0.4909090909090909	0.348357742073084
8	brd8	4.7847104	1.0288558	1.7123401083179488e-06	1.8125244600063802e-05	0.3393939393939394	0.1977818853974122
8	swi5	4.784273	1.4254786	1.7160711870603546e-06	1.8153256204459568e-05	0.2878787878787879	0.1457415043366984
8	aebp2	4.7816234	1.0842937	1.7388515076079064e-06	1.838261527467992e-05	0.33636363636363636	0.1946537750604294
8	zfand3	4.759021	0.5229341	1.9453417859858147e-06	2.0512928190988435e-05	0.5818181818181818	0.43566045784160384
8	psmd5	4.7589016	1.6762847	1.946491184182231e-06	2.0512928190988435e-05	0.24848484848484848	0.10081046495094555
8	dnmbp	4.7572856	0.8799983	1.9621364245421077e-06	2.065179438032212e-05	0.4484848484848485	0.3133797810322764
8	rbm22	4.75555	0.81060684	1.9790703055530685e-06	2.0816933729371842e-05	0.396969696969697	0.2559363002985923
8	med11	4.7523437	1.1054379	2.0107226725473274e-06	2.1123316964896124e-05	0.33636363636363636	0.19664439072941844
8	elovl4a	4.74878	1.7254949	2.046477148068696e-06	2.1471971832557762e-05	0.22424242424242424	0.07024029574861368
8	polr2gl	4.7292113	1.4008337	2.253937933471675e-06	2.3604287432195544e-05	0.26666666666666666	0.118726005971847
8	rnf2	4.7253294	0.69110197	2.2974272186219e-06	2.4014643662484383e-05	0.45454545454545453	0.31935162803924355
8	znf865	4.720772	0.62269074	2.3495148559365443e-06	2.449790100566858e-05	0.5363636363636364	0.4045215413052751
8	tpra	4.689968	1.2624968	2.732473943801648e-06	2.833206409511808e-05	0.28484848484848485	0.13792122849424143
8	syncripl	4.6880207	0.8313815	2.7586010127080467e-06	2.858525569515118e-05	0.3939393939393939	0.257642542300583
8	mbd3b	4.686921	0.72787845	2.7734587492200926e-06	2.872143079715238e-05	0.47575757575757577	0.3332859377221669
8	usp5	4.666796	0.9887483	3.0593259100919e-06	3.150635021870027e-05	0.3484848484848485	0.21328025024882696
8	golga7ba	4.650818	0.64787525	3.3062086398773494e-06	3.394441815236039e-05	0.3606060606060606	0.19451158822693018
8	bcl2l10	4.648049	0.81321245	3.350891732406686e-06	3.4382080405779207e-05	0.4121212121212121	0.2755580833214844
8	fyna	4.6455317	1.2580249	3.3920148092950607e-06	3.4740127193116793e-05	0.2636363636363636	0.11403384046637281
8	otud5a	4.6376224	1.1672859	3.5244009019062006e-06	3.6051863749022174e-05	0.3	0.1599601876866202
8	cspg5a	4.63741	0.66559994	3.5280162233155228e-06	3.60667999371932e-05	0.4636363636363636	0.3123844731977819
8	paxip1	4.6237907	1.3053954	3.767903467607429e-06	3.8425267843028835e-05	0.28484848484848485	0.14346651500071095
8	zgc:110540	4.619087	1.0529864	3.854318235839184e-06	3.92573532254932e-05	0.32727272727272727	0.17744916820702403
8	ppp4cb	4.6090183	0.91591305	4.045750454087172e-06	4.110846013913104e-05	0.34545454545454546	0.20076780890089577
8	snrpb2	4.603043	1.0290599	4.163623656905324e-06	4.22548465120137e-05	0.3303030303030303	0.1920944120574435
8	si:ch73-215f7.1	4.6019435	2.0478058	4.185672077156973e-06	4.2452861946195116e-05	0.20909090909090908	0.061993459405659035
8	clta	4.6017976	0.55632573	4.188602539977905e-06	4.2456852517583425e-05	0.509090909090909	0.3757998009384331
8	mcts1	4.5996647	0.8706268	4.231719480599043e-06	4.284199970225347e-05	0.38181818181818183	0.24427697995165648
8	impdh1b	4.5984855	0.9195802	4.255736512002891e-06	4.305909947301595e-05	0.3393939393939394	0.2017631167353903
8	dnajc5ab	4.597876	0.73497516	4.268200953570983e-06	4.315911961209088e-05	0.3696969696969697	0.21839897625479882
8	rexo1	4.596286	1.6465112	4.300881757067087e-06	4.346331896408074e-05	0.23030303030303031	0.08374804493103939
8	hpf1	4.588297	1.128078	4.4687653078123e-06	4.507823232443571e-05	0.3151515151515151	0.18015071804350918
8	prdm1b	4.584415	1.9154847	4.552589772850046e-06	4.584090845285531e-05	0.21212121212121213	0.06369970140764965
8	si:dkey-19e4.5	4.5824676	0.8198857	4.5952104381955965e-06	4.624224093998996e-05	0.3878787878787879	0.25380349779610406
8	arhgap12b	4.5733128	1.5907502	4.800730038468489e-06	4.81944914179785e-05	0.24545454545454545	0.10280108061993459
8	nkap	4.569603	0.66054624	4.8864905394412764e-06	4.902603068198427e-05	0.4727272727272727	0.35020617090857387
8	gins2	4.5686226	1.2454662	4.909399792761827e-06	4.9226366406152895e-05	0.2787878787878788	0.1336556234892649
8	naa40-1	4.568212	1.0045698	4.919027452877362e-06	4.929336791850458e-05	0.3424242424242424	0.2088724584103512
8	nxt2	4.5632567	1.4048288	5.036614854014295e-06	5.044150184436219e-05	0.25757575757575757	0.11488696146736813
8	cox7a2l	4.561561	0.6938207	5.077473400602101e-06	5.0759568314860314e-05	0.45454545454545453	0.3315796957201763
8	gtf2b	4.5516906	1.0670512	5.321655917381055e-06	5.310549300976265e-05	0.30606060606060603	0.16550547419308972
8	znf1124-1	4.55124	0.9361038	5.333063895466926e-06	5.3187618766769374e-05	0.3242424242424242	0.18043509171050762
8	CU467822.2	4.5378456	0.5508587	5.6831845856863325e-06	5.657828318944722e-05	0.46060606060606063	0.28337835916394144
8	wdr18	4.531658	1.1448967	5.852242833280325e-06	5.8192087828250885e-05	0.3	0.1622351770226077
8	prr12a	4.530254	0.758976	5.891280588909616e-06	5.854547544857626e-05	0.42727272727272725	0.29375799800938435
8	fus	4.528969	1.1304691	5.927222102900584e-06	5.886769251753191e-05	0.3	0.16095549552111474
8	dscc1	4.520384	1.4932635	6.172765435346159e-06	6.127000567053261e-05	0.24545454545454545	0.1036542016209299
8	tprb	4.518012	1.081842	6.2422904198914704e-06	6.192337295606624e-05	0.3333333333333333	0.20418029290487702
8	klf13	4.5147266	1.0129696	6.33985479105155e-06	6.285395137929365e-05	0.3090909090909091	0.16550547419308972
8	xrcc1	4.508579	1.3219097	6.526326697439566e-06	6.466434415728309e-05	0.26666666666666666	0.12782596331579696
8	micos10	4.507281	0.76265705	6.566376508464327e-06	6.498421695396246e-05	0.42424242424242425	0.29788141618086167
8	tspan2a	4.5063663	0.8639141	6.594715784619255e-06	6.522610440638489e-05	0.37575757575757573	0.24399260628465805
8	dctn2	4.5059423	0.7584014	6.607898317590889e-06	6.524081318282214e-05	0.40606060606060607	0.2695862363145173
8	im:7147486	4.5040083	1.2873659	6.668364181999306e-06	6.579898265669715e-05	0.2636363636363636	0.12213848997582824
8	kdm2ab	4.4946547	1.320751	6.9682988982692776e-06	6.855642684452461e-05	0.2696969696969697	0.13322906298876724
8	gins4	4.491634	1.7114921	7.06788787107743e-06	6.949536047149282e-05	0.23636363636363636	0.09881984928195649
8	cldn5b	4.4881096	2.654803	7.185795674380677e-06	7.057176679035249e-05	0.18181818181818182	0.03753732404379354
8	srrm2	4.485354	0.52388406	7.2793024603693885e-06	7.136445616536715e-05	0.5818181818181818	0.46665718754443336
8	pfdn1	4.4831944	0.6179786	7.353391499159385e-06	7.19956271703025e-05	0.49696969696969695	0.3766529219394284
8	ccne2	4.4831014	1.5338134	7.3565893314142384e-06	7.19956271703025e-05	0.23636363636363636	0.0918526944404948
8	calr	4.4828763	0.59915715	7.364361032975792e-06	7.202956276262412e-05	0.5363636363636364	0.4137636854827243
8	plekhg7	4.4804783	2.8535976	7.447595082921901e-06	7.280111198171613e-05	0.17272727272727273	0.02786861936584672
8	mxd3	4.4711776	0.7129379	7.779004553450127e-06	7.590766250844774e-05	0.3424242424242424	0.18214133371249822
8	nbeaa	4.4686737	1.1515071	7.870611315383484e-06	7.671210271574992e-05	0.25757575757575757	0.1123275984643822
8	supt16h	4.4662623	0.7659736	7.959799350636893e-06	7.753622941380001e-05	0.43636363636363634	0.32489691454571307
8	tbx3a	4.465428	2.6100323	7.990896625079e-06	7.779386563158642e-05	0.18787878787878787	0.04478885255225366
8	mrpl28	4.463109	1.0587229	8.077888502695497e-06	7.859503726314486e-05	0.30303030303030304	0.163088298023603
8	pdcd4a	4.4597573	0.62600625	8.205255943434176e-06	7.974155529231763e-05	0.5	0.382909142613394
8	leo1	4.4531326	0.73112345	8.462638195736956e-06	8.209985519168577e-05	0.42727272727272725	0.2966017346793687
8	ypel3	4.452987	1.2256833	8.468386441300017e-06	8.210802265072756e-05	0.26666666666666666	0.12782596331579696
8	smarcb1a	4.4473963	0.8096123	8.691749405597003e-06	8.417617262885754e-05	0.38484848484848483	0.2545144319636002
8	parp2	4.4403872	1.2827762	8.97970623628388e-06	8.676407844353968e-05	0.2696969696969697	0.13010095265178445
8	matr3l1.1	4.435419	0.7740867	9.189331849857748e-06	8.873829688826856e-05	0.403030303030303	0.27498933598748754
8	bcl2l13	4.4252973	1.0115486	9.630965884741364e-06	9.289580062313933e-05	0.33636363636363636	0.2090146452438504
8	nudc	4.4209914	0.6755378	9.824917403906126e-06	9.460298777581646e-05	0.44242424242424244	0.3140907151997725
8	ylpm1	4.413797	0.9015575	1.0157315852822932e-05	9.76911958603401e-05	0.3303030303030303	0.19564908289492394
8	eif3ja	4.4130287	0.60694706	1.0193448886397099e-05	9.798240500508642e-05	0.49393939393939396	0.37850135077491825
8	pim3	4.412552	0.595268	1.0215937995728425e-05	9.808367832568871e-05	0.48484848484848486	0.35034835774207307
8	tars1	4.4124327	0.98790276	1.0221567672542642e-05	9.808367832568871e-05	0.33636363636363636	0.20261623773638562
8	uchl5	4.409041	0.82533616	1.0382947082396279e-05	9.940424452168292e-05	0.37272727272727274	0.23915825394568463
8	proser1	4.40345	1.0229231	1.065429483720432e-05	0.00010188549948606532	0.3181818181818182	0.18626475188397554
8	sars1	4.4028935	0.6809279	1.0681668480524261e-05	0.00010208893319336009	0.4303030303030303	0.29560642684487415
8	nup50	4.401383	1.288733	1.075630729688395e-05	0.00010274360879757586	0.27575757575757576	0.1423290203327172
8	rbm4.1	4.3965206	0.8645477	1.0999988796245e-05	0.00010495143244307872	0.3787878787878788	0.25266600312811033
8	ndufb6	4.394335	0.55669606	1.111125524091328e-05	0.00010595262476164315	0.49393939393939396	0.3584530072515285
8	si:ch211-284e13.6	4.3938575	2.312381	1.113567394406593e-05	0.00010612500196693812	0.18484848484848485	0.043793544717759134
8	med31	4.38726	0.99911547	1.1478766764387588e-05	0.00010914611466024221	0.3181818181818182	0.18853974121996303
8	g3bp1	4.375773	0.6076434	1.2100285900429758e-05	0.00011486005929874759	0.5121212121212121	0.39513721029432675
8	ppp1caa	4.366327	0.5115116	1.2635347032906328e-05	0.00011966753401000984	0.5818181818181818	0.45912128536897484
8	fam117aa	4.3635445	1.5426567	1.2797194272650848e-05	0.00012106333869576706	0.23939393939393938	0.10379638845442912
8	C20H12orf57	4.362988	0.7592389	1.2829800217483135e-05	0.00012130322409015834	0.39090909090909093	0.2633300156405517
8	kat7b	4.362405	1.0139059	1.2864043836792848e-05	0.00012155831372599001	0.3151515151515151	0.18853974121996303
8	mbd3a	4.3622065	0.653935	1.2875737716806326e-05	0.00012160015276001911	0.4575757575757576	0.3348499928906583
8	slc25a36a	4.3602853	0.62640804	1.2989302672999159e-05	0.00012260348574881044	0.42727272727272725	0.2900611403384047
8	mrpl13	4.359954	0.7087473	1.3008979175184043e-05	0.00012271999238822151	0.40606060606060607	0.2816721171619508
8	mib1	4.339299	0.81776553	1.429378579894961e-05	0.00013438567716034927	0.37272727272727274	0.2412910564481729
8	med28	4.33914	0.70827276	1.4304129356856424e-05	0.00013440741425434715	0.42424242424242425	0.30598606569031706
8	phrf1	4.330873	0.82614654	1.485194074028287e-05	0.00013924214469951475	0.36363636363636365	0.23119579126972842
8	acin1b	4.319479	0.58823866	1.5639804827996817e-05	0.00014630080145138443	0.4909090909090909	0.35873738091852697
8	afdna	4.3173723	0.67740834	1.5789766266158924e-05	0.00014745632726795177	0.42727272727272725	0.2930470638418882
8	fbxl14a	4.3119273	1.1075419	1.6183779517247627e-05	0.00015071538687876407	0.29393939393939394	0.16251955068960613
8	si:ch211-198a12.6	4.301527	0.5179828	1.6962525572726522e-05	0.00015761680480820564	0.5242424242424243	0.39655907862931894
8	zgc:86598	4.29632	0.5489756	1.7365683689897946e-05	0.00016118398033857024	0.5121212121212121	0.40551684913976965
8	polr2j	4.292981	1.1643069	1.762898412218044e-05	0.0001634465647006591	0.2787878787878788	0.1478743068391867
8	zgc:56095	4.291723	1.0226098	1.7729227989215823e-05	0.00016428495592443344	0.31212121212121213	0.18413194938148728
8	rpn1	4.2907686	0.8009102	1.7805563827719925e-05	0.00016480979571730804	0.36666666666666664	0.24157543011517132
8	cdc40	4.2820115	0.88677365	1.8521155886984593e-05	0.0001711493891599598	0.3484848484848485	0.2255083179297597
8	e2f4	4.2818127	1.2316226	1.853770836728673e-05	0.0001712078087894831	0.2787878787878788	0.1502914830086734
8	ppp5c	4.2787256	0.99392235	1.8796640049680537e-05	0.00017350345903552333	0.3212121212121212	0.19124129105644816
8	pycr1b	4.2780633	1.2078807	1.8852651980995344e-05	0.0001739245484575287	0.2909090909090909	0.16479454002559363
8	polb	4.2766056	1.1343766	1.8976438371949823e-05	0.00017497008052593955	0.2818181818181818	0.14659462533769374
8	csdc2a	4.2675967	1.4050624	1.9759019380084487e-05	0.00018208545667715523	0.21515151515151515	0.07464808758708943
8	cand1	4.2619658	0.8664746	2.0263638032916657e-05	0.0001862229448000331	0.3424242424242424	0.21413337124982226
8	polr2k	4.2586007	0.7786138	2.0571055365276196e-05	0.00018894435320411477	0.3484848484848485	0.21740366842030429
8	anapc16	4.2496047	0.62106675	2.141480388342397e-05	0.00019647847751595404	0.4818181818181818	0.37409355893644247
8	gabpa	4.247538	0.62276953	2.1613256523030985e-05	0.0001980820634791476	0.4636363636363636	0.3499217972415754
8	wtap	4.2443714	0.5536293	2.1920695202710595e-05	0.000200789728635666	0.47575757575757577	0.34693587373809187
8	zgc:109889	4.2430863	0.9795783	2.2046655315943015e-05	0.0002018330288360538	0.2818181818181818	0.14360870183421015
8	rnf20	4.235654	1.2088377	2.2788768235621767e-05	0.0002082851100071711	0.26666666666666666	0.1362149864922508
8	pdcd5	4.2339845	0.80905795	2.2958684910961235e-05	0.0002097235764109914	0.3606060606060606	0.2388738802786862
8	pelp1	4.2239156	0.9608011	2.4009426958470105e-05	0.0002184870908917875	0.3212121212121212	0.19493814872742785
8	mrps24	4.2170258	0.92427546	2.4754547867899946e-05	0.00022484483268778657	0.32727272727272727	0.20233186406938716
8	dpysl3	4.2149324	1.2442611	2.4985273214568098e-05	0.0002266279388866109	0.2606060606060606	0.12782596331579696
8	mkrn1	4.213555	0.74546	2.5138257907874963e-05	0.00022776867682094612	0.38181818181818183	0.25195506896061426
8	psmg3	4.207924	0.66298634	2.5772746166089297e-05	0.00023288709886042354	0.4393939393939394	0.3304422010521826
8	fam222bb	4.2077913	1.5347756	2.578785715448708e-05	0.00023289788962781505	0.21515151515151515	0.07962462675956207
8	pqbp1	4.199789	1.1865448	2.6716349792253095e-05	0.00024037532998567502	0.2727272727272727	0.1457415043366984
8	si:ch211-22i13.2	4.1973515	0.846396	2.7005461723151096e-05	0.0002427155756911566	0.35454545454545455	0.22650362576425423
8	usp54a	4.1955233	1.5501087	2.722424541940538e-05	0.0002442883362432971	0.23030303030303031	0.09881984928195649
8	tnip1	4.1901045	0.6239729	2.7882612345418205e-05	0.00024979417430437563	0.4303030303030303	0.3062704393573155
8	hat1	4.185295	0.8479337	2.84795871255193e-05	0.00025486946018479437	0.34545454545454546	0.21768804208730272
8	mid1ip1l	4.177558	0.52090675	2.946558011141813e-05	0.00026336294430350573	0.5424242424242425	0.4154699274847149
8	tfap2b	4.175915	3.5583887	2.967907027451019e-05	0.00026475439288055867	0.15757575757575756	0.023603014360870183
8	rabif	4.1693964	1.1891109	3.054072143354163e-05	0.00027200583990969623	0.2727272727272727	0.14503057016920234
8	emc10	4.1559753	0.50943756	3.239025227475496e-05	0.0002877127769734736	0.4909090909090909	0.35873738091852697
8	naa20	4.1547966	0.6854839	3.255773695410565e-05	0.0002888938112019926	0.4	0.27498933598748754
8	AL954322.2	4.1523585	1.5243264	3.290660981757539e-05	0.00029183471928835407	0.21818181818181817	0.08545428693303
8	mrpl52	4.141786	1.1177465	3.446117373992631e-05	0.0003050102525053144	0.2818181818181818	0.15541020901464525
8	ddx3xb	4.1417594	0.58529776	3.446515610920523e-05	0.0003050102525053144	0.44242424242424244	0.3258922223802076
8	ilf3a	4.1410046	0.85104793	3.457883754354635e-05	0.0003058545699213785	0.33636363636363636	0.20944120574434807
8	zgc:114119	4.137692	1.2408775	3.50816599118466e-05	0.0003101381820521674	0.2545454545454545	0.12782596331579696
8	nhlh2	4.1360097	2.6029131	3.5339745725419615e-05	0.0003120900499814761	0.16363636363636364	0.0292904877008389
8	pcid2	4.1340356	0.9748091	3.564483790126943e-05	0.0003146183345346751	0.296969696969697	0.17033982653206314
8	cecr2	4.1303525	1.0223488	3.622076876571162e-05	0.00031953324475181023	0.2818181818181818	0.15128679084316793
8	prdm13	4.1284575	5.4968944	3.65204516094748e-05	0.00032200724851662847	0.1393939393939394	0.005545286506469501
8	sec11a	4.1249733	0.5885588	3.7077773113995516e-05	0.0003264053303854366	0.4212121212121212	0.2927626901748898
8	fam168b	4.124708	0.56629616	3.712048371156584e-05	0.00032660951362410847	0.47878787878787876	0.3644248542584957
8	arhgef7b	4.124364	1.0968944	3.717607732106594e-05	0.0003269267756006508	0.27575757575757576	0.1480164936726859
8	tmem169a	4.124099	1.4968957	3.7218895414313085e-05	0.0003271314153143537	0.21818181818181817	0.08772927626901748
8	sdf2l1	4.121913	1.257406	3.7573935479672676e-05	0.00032996240067018626	0.24848484848484848	0.11858381913834778
8	ubap2a	4.121873	0.577497	3.7580420416933074e-05	0.00032996240067018626	0.47878787878787876	0.3630029859235035
8	srsf1b	4.11717	0.7349713	3.83553520138284e-05	0.0003362372006031526	0.35454545454545455	0.22607706526375657
8	crip3	4.114838	1.3953834	3.874514442558865e-05	0.0003391213347082772	0.24545454545454545	0.11858381913834778
8	asf1bb	4.113182	0.8547528	3.902426597944248e-05	0.0003413858291510559	0.32727272727272727	0.2016209299018911
8	mrpl38	4.098224	0.9269886	4.163322805667229e-05	0.0003632596827572527	0.31212121212121213	0.18555381771647944
8	mrpl41	4.0940905	0.8101597	4.2382898182115314e-05	0.00036903111398423505	0.34545454545454546	0.22280676809327457
8	si:ch211-13k12.2	4.0906987	1.3432366	4.300755924921242e-05	0.0003740808233033107	0.23939393939393938	0.11047916962889237
8	brd4	4.0903277	0.535465	4.3076408971360404e-05	0.00037448504110946303	0.5363636363636364	0.4274136214986492
8	mrpl20	4.0888834	0.8910759	4.334542816827992e-05	0.00037662811027838235	0.30606060606060603	0.1780179155410209
8	lhx2b	4.0776353	2.581466	4.549604184920929e-05	0.00039388321797543586	0.17575757575757575	0.046068534053746626
8	mtmr1a	4.07529	1.9042866	4.5956973299804405e-05	0.000397668018703323	0.18484848484848485	0.05346224939570596
8	atad5a	4.0715938	1.3476462	4.669252880038519e-05	0.00040382401523227193	0.24242424242424243	0.11460258780036968
8	PSMD2	4.054357	1.5218357	5.027234197636041e-05	0.0004336637334919544	0.21818181818181817	0.09000426560500498
8	dck	4.053337	1.4188714	5.0492168439069445e-05	0.00043533562021011186	0.23636363636363636	0.10934167496089862
8	ik	4.0477595	0.6090351	5.17102752565127e-05	0.0004451499261408128	0.46060606060606063	0.354187402246552
8	psmd11b	4.0423803	1.238708	5.291132044230126e-05	0.00045502104193315086	0.2515151515151515	0.12526660031281103
8	trmt1l	4.0379553	1.8898369	5.391914199238273e-05	0.00046297426436250644	0.18787878787878787	0.059434096402673116
8	rnf40	4.0371203	0.75390863	5.411126768342139e-05	0.0004643856741959267	0.37272727272727274	0.2573581686335845
8	ncoa6	4.0323772	1.1713866	5.521540348002811e-05	0.00047361854292069216	0.2636363636363636	0.13962747049623206
8	gtf2f1	4.030894	0.6667823	5.556519187936882e-05	0.00047637473673219115	0.403030303030303	0.28366273283093985
8	dcun1d5	4.0250773	1.4299457	5.695658112517382e-05	0.0004880534486071602	0.23333333333333334	0.11104791696288924
8	ralbp1	4.0229044	0.67322564	5.7484788197050475e-05	0.0004918240953362166	0.39090909090909093	0.2724299729845016
8	zgc:165604	4.0225997	3.0855725	5.755923592559227e-05	0.0004922094088987157	0.15151515151515152	0.021328025024882697
8	ago4	3.997533	1.4903444	6.400603205619575e-05	0.000544708009247171	0.21818181818181817	0.09071519977250106
8	prmt5	3.9882987	1.0692248	6.654883020299375e-05	0.0005659017649629576	0.2878787878787879	0.16635859519408502
8	pdha1a	3.9881663	0.61608183	6.658599851755434e-05	0.00056593026165123	0.396969696969697	0.27868619365846725
8	znf576.2	3.9879012	0.6366992	6.666039408940858e-05	0.0005662749721250013	0.4	0.2776908858239727
8	gtf2e2	3.9877157	0.75926304	6.67125177849127e-05	0.0005664302309135029	0.3515151515151515	0.23631451727570027
8	ndrg1b	3.9828799	1.0502969	6.808514654819475e-05	0.0005774986961399083	0.23939393939393938	0.10393857528792834
8	eif4e1c	3.9660804	0.61351377	7.306419596849889e-05	0.0006193442612958476	0.4393939393939394	0.3172188255367553
8	cmpk	3.9659877	1.017193	7.309261524106955e-05	0.0006193442612958476	0.27575757575757576	0.15285084601165932
8	aspscr1	3.955296	1.2383854	7.643995880500684e-05	0.0006463985399705859	0.23636363636363636	0.11332290629887673
8	ddx42	3.952368	0.73155564	7.73816194572216e-05	0.0006523835776406062	0.38181818181818183	0.2651784444760415
8	ppp1r14c	3.952368	1.2690924	7.73816194572216e-05	0.0006523835776406062	0.2515151515151515	0.1258353476468079
8	eif4e2rs1	3.9428687	0.7254059	8.051277149240283e-05	0.0006784396933158919	0.3393939393939394	0.22110052609128394
8	chek1	3.9333825	1.7212709	8.375880451379096e-05	0.0007023337629346471	0.20303030303030303	0.07976681359306129
8	ube2d1a	3.9230351	0.73652756	8.744038720407337e-05	0.0007312917940330674	0.3575757575757576	0.2388738802786862
8	znf576.1	3.9196699	1.3546708	8.867031264593155e-05	0.0007408375846878006	0.22121212121212122	0.09725579411346509
8	kpnb3	3.9078653	0.8293513	9.311519989123593e-05	0.0007756510055648747	0.36363636363636365	0.2603440921370681
8	kdm3b	3.8992403	0.87917507	9.64949676236146e-05	0.0008034046184981047	0.30303030303030304	0.18612256505047634
8	ephb6	3.8990812	2.5491405	9.655834137924655e-05	0.0008035324927805524	0.15454545454545454	0.028295179866344375
8	znf346	3.897889	0.66456044	9.703489872510216e-05	0.0008070969334814039	0.3939393939393939	0.2769799516564766
8	krcp	3.8963122	1.3070793	9.766842343641686e-05	0.0008111568566791246	0.23636363636363636	0.1107635432958908
8	eif2s1a	3.890496	0.6708576	0.00010003948222664064	0.0008296138429449113	0.41818181818181815	0.3153703967012655
8	si:dkey-88p24.11	3.885541	1.1558734	0.00010210223508048784	0.0008458816356791901	0.2636363636363636	0.14602587800369685
8	atoh7	3.8827987	3.4544084	0.00010326111169608162	0.0008542138923548819	0.15151515151515152	0.027157685198350632
8	setdb1b	3.881275	1.099373	0.00010391028488728997	0.0008587351197969371	0.2515151515151515	0.1305275131522821
8	smc4	3.8780024	0.82099354	0.0001053176394595562	0.0008690782526408644	0.2878787878787879	0.15526802218114602
8	taf11	3.8603022	0.82966226	0.00011324692879428659	0.0009299250997901797	0.3212121212121212	0.20702402957486138
8	arhgef2	3.8558373	1.3085275	0.00011533420316955794	0.0009456726555818482	0.22121212121212122	0.09981515711645102
8	srcap	3.8515844	0.6890008	0.00011735607443269764	0.0009598992696144648	0.3787878787878788	0.26446751030854543
8	pa2g4a	3.8501534	0.5424846	0.00011804381196435427	0.0009643195130034238	0.5	0.3962747049623205
8	prim1	3.8477688	1.2663463	0.00011919849361664768	0.000973066727158341	0.23030303030303031	0.11119010379638845
8	pdzd11	3.844576	0.93990624	0.00012076116646411854	0.0009848626319576138	0.296969696969697	0.18342101521399118
8	lnpk	3.8428004	1.528602	0.00012163837363871509	0.0009910507219298428	0.2	0.07734963742357458
8	selenot2	3.839263	0.6368407	0.0001234041825992479	0.0010049484164469165	0.3939393939393939	0.2855111616664297
8	mrps36	3.8390775	0.6428826	0.00012349743538182575	0.0010052186678574193	0.403030303030303	0.29532205317787574
8	slc38a3a	3.827869	0.59645706	0.00012925749472749226	0.001050570264334426	0.2878787878787879	0.15512583534764682
8	fzd3a	3.8221722	1.0615685	0.00013228133601224425	0.0010730626069631157	0.24545454545454545	0.12213848997582824
8	nudt9	3.8200655	1.2139897	0.0001334162396977481	0.001081744559758631	0.23636363636363636	0.11588226930186264
8	samd11	3.8193898	1.7669954	0.00013378220441336535	0.0010841865331029873	0.18787878787878787	0.06540594340964027
8	hnrnpul1l	3.8167534	0.8431292	0.00013521924950951313	0.0010947722015199333	0.3090909090909091	0.1920944120574435
8	si:ch211-161h7.4	3.816157	0.93565434	0.00013554621945189308	0.0010963586189112764	0.2909090909090909	0.17204606853405374
8	pde6gb	3.815839	2.6017265	0.00013572090784543526	0.0010972412525571784	0.16666666666666666	0.0450732262192521
8	fkbp2	3.8057303	0.50806093	0.00014138638409044022	0.001140289704941454	0.44242424242424244	0.3338546850561638
8	prkrip1	3.8052666	0.9279078	0.00014165153779631927	0.0011418778829582865	0.3090909090909091	0.19593345656192238
8	copb1	3.799437	0.70333815	0.0001450251005798369	0.0011660776175378394	0.3575757575757576	0.248542584956633
8	adssl	3.7903485	0.8411598	0.0001504360986501727	0.001206300005227906	0.36666666666666664	0.2722877861510024
8	picalmb	3.7862678	0.71548057	0.00015292685203063775	0.0012239267664910201	0.36666666666666664	0.2573581686335845
8	mrps21	3.7828894	0.7507884	0.00015501832322857066	0.001239479999632169	0.33636363636363636	0.2222380207592777
8	b9d1	3.7826245	1.1483593	0.00015518349371556608	0.0012402081028319	0.24242424242424243	0.12597753448030713
8	tfam	3.7808225	0.72275466	0.0001563110535723533	0.0012480274243956738	0.3606060606060606	0.24968007962462677
8	cnrip1a	3.7767684	1.6133778	0.0001588763189391705	0.0012679042429408767	0.18484848484848485	0.06185127257215982
8	si:ch211-276c2.4	3.7762253	0.88792807	0.00015922302550512303	0.0012700654584500636	0.2787878787878788	0.15967581401962178
8	tpd52l2b	3.773019	0.6656908	0.00016128398725409143	0.0012858921041911484	0.42424242424242425	0.32702971704820133
8	chaf1b	3.764606	1.2106688	0.00016681187312224573	0.0013274354240136864	0.22424242424242424	0.10422294895492677
8	prr14	3.752086	1.0526044	0.00017536933676622066	0.0013928836501104428	0.2606060606060606	0.14389307550120858
8	mrps10	3.7480714	0.6650849	0.0001781994360101918	0.001414019706794955	0.38181818181818183	0.2768377648229774
8	c1d	3.747091	0.7503161	0.00017889711103860146	0.0014188830110099502	0.3515151515151515	0.23759419877719323
8	STEEP1	3.7466407	0.910178	0.00017921852482055207	0.0014207588881439788	0.30303030303030304	0.19181003839044505
8	tfdp1b	3.745965	0.948526	0.00017970166371720884	0.0014232405784701798	0.2818181818181818	0.1716195080335561
8	neurod1	3.741394	0.581038	0.000183002259072728	0.0014473264676664005	0.3090909090909091	0.1717616948670553
8	cul3a	3.7405462	0.7793134	0.00018362077642342214	0.001451532212303245	0.3393939393939394	0.23873169344518697
8	plekhg4	3.7318153	1.1073017	0.00019010490135556958	0.0014992485976368787	0.29393939393939394	0.18925067538745913
8	ctnnbl1	3.726476	0.96243846	0.00019417555574593816	0.0015306302050910386	0.2787878787878788	0.16721171619508032
8	bahcc1a	3.7254028	1.1603887	0.0001950035516519686	0.0015353105106453927	0.23030303030303031	0.11133229062988767
8	AP3B2	3.72535	1.3663491	0.0001950445261805859	0.0015353105106453927	0.2	0.08005118726005972
8	htatsf1	3.723548	0.7353582	0.00019644248354898418	0.0015447033163007422	0.3515151515151515	0.24228636428266742
8	tyms	3.7234552	1.2674519	0.00019651469138955963	0.0015447033163007422	0.23939393939393938	0.12526660031281103
8	tmco1	3.7215078	0.8164509	0.00019803682928785858	0.001555937247949443	0.2909090909090909	0.1740366842030428
8	nedd8l	3.7178378	0.9630351	0.00020093522536259847	0.0015779685576926725	0.2727272727272727	0.1582539456846296
8	cxxc5b	3.7107098	1.2040318	0.00020667882400926264	0.0016207919961551125	0.2696969696969697	0.16351485852410066
8	atxn2l	3.707199	0.9177613	0.0002095642721336955	0.0016418811302234993	0.3	0.19181003839044505
8	ythdf2	3.7067883	0.56354785	0.00020990427603412678	0.0016437754138657519	0.4212121212121212	0.30570169202331865
8	prpf31	3.6915388	0.9697148	0.00022290128262613507	0.0017366168364750328	0.2727272727272727	0.16081330868761554
8	banf1	3.685418	0.58673406	0.00022832761455467588	0.0017746765155399768	0.48484848484848486	0.40153561780179153
8	dennd5b	3.6850603	0.9971961	0.0002286485416518517	0.0017756071204379296	0.23333333333333334	0.11346509313237595
8	bahcc1b	3.6796813	0.6166475	0.0002335256698898293	0.0018126401139175756	0.44242424242424244	0.33655623489264896
8	ccdc12	3.6784623	0.8331871	0.00023464431713665973	0.0018204787423653226	0.3090909090909091	0.19920375373240437
8	tanc2a	3.6774423	1.1198359	0.00023558443966044537	0.0018252340730173856	0.23939393939393938	0.12484003981231338
8	med20	3.6659157	1.0273204	0.00024645506808503866	0.001903288216152802	0.2515151515151515	0.13507749182425707
8	cd2bp2	3.6628819	0.8739876	0.00024939366752559805	0.0019242060977597431	0.3212121212121212	0.2111474477463387
8	coro1ca	3.659914	0.9452712	0.00025229987436548214	0.00194573198041767	0.30303030303030304	0.1986350063984075
8	GADD45G	3.6560585	2.5052922	0.0002561227936784237	0.0019733954660259767	0.1484848484848485	0.030285795535333428
8	chst2a	3.6529982	1.4158163	0.00025919608491278514	0.0019961557666891205	0.21212121212121213	0.09782454144746197
8	ep300b	3.6495137	0.5011086	0.00026273719657426747	0.002020637401043367	0.4303030303030303	0.3226219252097256
8	shmt1	3.6486392	0.956076	0.00026363293292724644	0.002026594916186251	0.296969696969697	0.19308971989193802
8	ctnna2	3.644943	0.86757296	0.0002674511804098866	0.002053117203742868	0.24242424242424243	0.12242286364282667
8	adgrl3.1	3.6345558	1.436028	0.0002784599455303205	0.0021317599215232904	0.20303030303030303	0.08815583676951515
8	ppp1r14ab	3.6331515	2.513335	0.0002799805521506546	0.0021424209146050322	0.14545454545454545	0.027726432532347505
8	dpp3	3.6327276	1.3181051	0.0002804411300734983	0.002144964493500911	0.22424242424242424	0.11403384046637281
8	clk4b	3.6321049	0.93414974	0.0002811188912234737	0.002149166123629435	0.2818181818181818	0.1717616948670553
8	hells	3.6315615	0.78096336	0.0002817113828224996	0.002152712324901612	0.2727272727272727	0.1511446040096687
8	spag7	3.6249769	0.65850395	0.00028898721675210985	0.002204284900796061	0.36363636363636365	0.2556519266315939
8	MED9	3.6209097	0.95425576	0.00029356911134603367	0.0022382137031325164	0.2787878787878788	0.17147732120005688
8	mcrip1	3.6200352	0.769378	0.0002945629906359318	0.0022427259546370874	0.3090909090909091	0.19735532489691454
8	dctn5	3.618803	1.0225149	0.00029596880735218844	0.0022524047253473733	0.2606060606060606	0.15128679084316793
8	cdk2	3.616829	1.2004856	0.0002982342438595376	0.0022675829491092055	0.24242424242424243	0.133086876155268
8	zgc:92664	3.6129735	0.8120488	0.00030270559512573185	0.0022994907555284262	0.29393939393939394	0.18128821271150292
8	unm_sa1614	3.6107478	2.0488675	0.00030531549857231675	0.0023172130923391023	0.1484848484848485	0.030285795535333428
8	patz1	3.6097276	0.88961816	0.0003065187330839242	0.0023252905703352094	0.2818181818181818	0.16820702402957485
8	gal3st3	3.6089458	2.125694	0.0003074436950005782	0.0023312506732372793	0.15151515151515152	0.03426702687331153
8	e2f3	3.606614	1.350271	0.00031021845378283695	0.002351225463793377	0.21818181818181817	0.10649793829091427
8	nsd1a	3.6059384	0.83526003	0.00031102687422145293	0.002356285531958359	0.30303030303030304	0.19820844589790984
8	kdm5bb	3.6027985	0.5989209	0.0003148095987546133	0.00238170824374252	0.38181818181818183	0.273994028152993
8	med10	3.602613	0.6882764	0.00031503439260737863	0.0023823319296360063	0.36363636363636365	0.2562206739655908
8	ogt.1	3.6009436	0.8020248	0.0003170643102455624	0.0023955174862119576	0.28484848484848485	0.17389449736954357
8	si:ch211-276i12.11	3.599791	0.7958897	0.00031847305886487933	0.002403990365405393	0.31212121212121213	0.20574434807336842
8	znf770	3.5963993	1.659194	0.0003226524026987333	0.002432246828451938	0.18484848484848485	0.07123560358310821
8	arih2	3.586264	0.50315356	0.00033544940217397477	0.0025230317956770644	0.44545454545454544	0.3364140480591497
8	psmc3ip	3.5826602	1.2757498	0.000340112777525514	0.0025569574716484624	0.21212121212121213	0.0989620361154557
8	dek	3.5805936	0.66128033	0.00034281465784685895	0.0025738013903396973	0.45151515151515154	0.3813450874449026
8	amer1	3.5793347	0.94659287	0.0003444698570729969	0.0025839099319213818	0.2696969696969697	0.15868050618512725
8	acaca	3.5783014	0.99683446	0.00034583444857486974	0.0025929836455647155	0.27575757575757576	0.16891795819707095
8	cul4b	3.5729754	0.7322524	0.0003529478913113511	0.0026427664255460675	0.36666666666666664	0.2704393573155126
8	dlgap4a	3.571041	0.6525696	0.0003555650842926127	0.0026611724891041472	0.3515151515151515	0.24441916678515568
8	ENSDARG00000076310	3.5702593	2.7868247	0.00035662785728372864	0.002667933478606705	0.1393939393939394	0.023603014360870183
8	eed	3.570127	0.6747941	0.00035680828245713306	0.00266809053034858	0.32727272727272727	0.2144177449168207
8	nosip	3.568312	1.099305	0.00035928871865010316	0.002684239601164945	0.24848484848484848	0.14176027299872032
8	fryb	3.5592098	1.177832	0.00037197212147087035	0.0027752801840459276	0.19696969696969696	0.08005118726005972
8	kdm6ba	3.55501	0.5403931	0.00037796462945345697	0.0028187335445203215	0.47878787878787876	0.38660600028437364
8	trrap	3.5530095	0.9378803	0.00038085072472199836	0.0028364650103349545	0.26666666666666666	0.1599601876866202
8	rtf2	3.5476437	0.51761115	0.00038869361093957997	0.002892302169441472	0.44242424242424244	0.345087444902602
8	arl3b	3.5473125	0.8233371	0.0003891826518232871	0.002894654079227871	0.3	0.19010379638845443
8	zgc:112982	3.546372	0.5156024	0.00039057466500156036	0.002903717023012489	0.43333333333333335	0.33342812455566617
8	larp7	3.542013	1.0842274	0.00039708592116293546	0.0029455819550805516	0.23636363636363636	0.12597753448030713
8	dnajc5aa	3.5400522	0.5731701	0.00040004794776707863	0.002964925777627131	0.3575757575757576	0.24953789279112754
8	tnrc6c2	3.5388067	0.6599497	0.00040193994018424765	0.002974995532500391	0.33636363636363636	0.2284942414332433
8	acp1	3.532368	0.79774463	0.0004118559942679912	0.0030443507350153857	0.3242424242424242	0.22138489975828238
8	pum1	3.5215967	0.5918436	0.0004289563629674258	0.003166557006731306	0.38181818181818183	0.2813877434949524
8	prrc2c	3.5167344	0.97208637	0.00043689090635028784	0.0032194492812734777	0.2727272727272727	0.16877577136357172
8	eif4e3	3.5153563	0.82650405	0.00043916417742100516	0.0032347766325442435	0.2787878787878788	0.16792265036257642
8	si:dkey-66i24.7	3.5148396	1.5194114	0.0004400194971152667	0.003238226158409845	0.18787878787878787	0.07578558225508318
8	tjp2b	3.5099244	1.3262193	0.0004482341135887104	0.003288720583109249	0.2606060606060606	0.16280392435660457
8	si:dkey-28b4.8	3.508997	0.8771069	0.0004498000028824932	0.0032985990570720963	0.2515151515151515	0.13706810749324613
8	sephs2	3.506069	1.137577	0.00045477730660032424	0.003333639170370752	0.23636363636363636	0.12939001848428835
8	taf1	3.4997096	0.9844349	0.000465765307385401	0.0034052347833528553	0.2606060606060606	0.15469927484714915
8	cherp	3.499034	0.840038	0.0004669472271229686	0.0034094074371304015	0.3	0.19963031423290203
8	stx1b	3.4846325	0.86563134	0.0004928134919959629	0.0035857538211097563	0.23939393939393938	0.12313379781032277
8	onecut2	3.4781008	2.5898113	0.0005049800082306691	0.00366630821593937	0.13333333333333333	0.020048343523389734
8	msh2	3.472152	0.973926	0.0005163037638159761	0.0037420283618277875	0.23939393939393938	0.12768377648229773
8	pitpnbl	3.4660575	0.7033194	0.0005281500539170066	0.003824574276201257	0.3333333333333333	0.234181714773212
8	coa6	3.4542663	0.63653946	0.0005517924184905901	0.00398027850148277	0.34545454545454546	0.24242855111616665
8	meis2a	3.4506757	1.6899724	0.0005591848902012401	0.004026660558312286	0.20909090909090908	0.10706668562491113
8	ube4b	3.4495363	0.7159777	0.0005615500541295549	0.004040215028313887	0.3090909090909091	0.20588653490686762
8	pdhb	3.441746	0.55711645	0.0005779724845520245	0.004145893497204514	0.4090909090909091	0.3065548130243139
8	zbtb20	3.438964	0.86113256	0.0005839452217364309	0.004185149158783371	0.2636363636363636	0.1558367695151429
8	adnpb	3.4382882	1.2248706	0.0005854043904426458	0.004193810990606882	0.20909090909090908	0.0996729702829518
8	eif2a	3.4341679	0.74703014	0.0005943761756326694	0.004256262430129535	0.3303030303030303	0.23176453860372528
8	otx2b	3.4318492	1.1707426	0.0005994807144836911	0.004287311861916483	0.21515151515151515	0.10464950945542442
8	pole	3.4312265	1.1796136	0.0006008585820447699	0.004295330359042813	0.20909090909090908	0.09981515711645102
8	unga	3.4296632	1.4171412	0.0006043309097091906	0.00431646511907098	0.20303030303030303	0.09782454144746197
8	dpp9	3.4281528	1.2521982	0.0006077032597735875	0.004336850342136881	0.21212121212121213	0.10493388312242287
8	rfx7a	3.4248538	1.4123574	0.0006151301750528863	0.004386111410102281	0.18484848484848485	0.07535902175458553
8	ssb	3.4226282	0.5766834	0.0006201887281661445	0.004418415651707292	0.39090909090909093	0.28792833783591637
8	bida	3.4185343	0.9100085	0.0006295940579617635	0.004479700918363143	0.26666666666666666	0.16024456135361864
8	pds5b	3.4165072	0.6625303	0.0006343000257192238	0.004510667148169248	0.3181818181818182	0.21256931608133087
8	zgc:153426	3.414904	1.3222866	0.0006380448879208753	0.004532122750151039	0.19090909090909092	0.08104649509455425
8	mff	3.4125192	0.79514694	0.0006436538250768851	0.004568085989254313	0.296969696969697	0.1979240722309114
8	cdk9	3.4117773	0.84419703	0.0006454081593220099	0.004578594975097006	0.2818181818181818	0.17887103654201622
8	waca	3.4005687	0.5397464	0.0006724580456027227	0.004758387058419266	0.3575757575757576	0.25110194795961893
8	iars1	3.3968458	1.0068293	0.0006816733930690027	0.004807334274340397	0.23636363636363636	0.13024313948528365
8	sh3glb2b	3.395256	1.1892933	0.0006856444295133229	0.004833302244273571	0.20606060606060606	0.0989620361154557
8	czib	3.3879957	0.7336366	0.0007040536324982484	0.004956810071459061	0.3	0.1970709512299161
8	eif4g2a	3.38055	0.8353305	0.0007234093956925128	0.0050802585971104494	0.2909090909090909	0.18939286222095833
8	si:dkey-28b4.7	3.3793442	0.55045706	0.0007265896286713558	0.005096176628589748	0.4909090909090909	0.41291056448172897
8	zgc:110329	3.378695	1.4100997	0.0007283074365476124	0.005106085023303013	0.17575757575757575	0.06682781174463245
8	ppp1r9ba	3.3756478	1.2046616	0.0007364211468582377	0.005160807325239786	0.20303030303030303	0.09498080477747761
8	kpna4	3.3730512	0.5683556	0.0007434016142748054	0.005198840791846581	0.3787878787878788	0.27868619365846725
8	glrx3	3.3713684	0.6804534	0.0007479574288866496	0.00522851611212117	0.3484848484848485	0.2529503767951088
8	si:dkey-56f14.7	3.3622136	1.1744871	0.0007732029931514805	0.00538828343932663	0.18787878787878787	0.07777619792407223
8	ivns1abpa	3.3588085	0.57754517	0.0007827925924203194	0.005449265405222148	0.3575757575757576	0.25494099246409785
8	si:ch211-194k22.8	3.3500378	0.71091926	0.0008080049971463888	0.005610773289313201	0.3242424242424242	0.2277833072657472
8	KIF2A	3.341996	0.71446043	0.0008317829104451988	0.005759158877244685	0.31212121212121213	0.21029432674534337
8	mrpl44	3.3317547	0.9079905	0.0008630032754927613	0.005967917279079075	0.27575757575757576	0.17773354187402246
8	sin3b	3.3281906	1.0395453	0.0008741202520335174	0.006037310118770497	0.23636363636363636	0.13237594198777194
8	med12	3.322666	0.7469621	0.0008916163493760687	0.0061480014861180505	0.3212121212121212	0.2284942414332433
8	oxct1a	3.3185058	1.1096745	0.0009050045061886218	0.006235179255276486	0.21818181818181817	0.11460258780036968
8	suv39h1b	3.3104506	1.1389712	0.0009314592273300445	0.006406784164803268	0.22424242424242424	0.12057443480733684
8	rbm39b	3.3102517	0.60631	0.0009321208587204508	0.006406784164803268	0.34545454545454546	0.24968007962462677
8	tssc4	3.307814	0.73598444	0.0009402723780671632	0.006459547720424457	0.2878787878787879	0.1866913123844732
8	rad23b	3.3067143	0.60914344	0.0009439709929372218	0.006479636819854146	0.3424242424242424	0.24513010095265178
8	tspy	3.3012824	0.7280707	0.0009624397825211102	0.006595589582510558	0.27575757575757576	0.17033982653206314
8	pin4	3.3003416	0.6368793	0.0009656718296424732	0.006609618842154105	0.3606060606060606	0.2693018626475188
8	recql4	3.298487	1.6015784	0.0009720743520893699	0.006647483179349616	0.17575757575757575	0.07194653775060429
8	tdg.1	3.2955985	1.6075114	0.0009821223013725215	0.006705759573018829	0.17272727272727273	0.06853405374662307
8	phb2b	3.2940087	1.0564955	0.0009876942374046885	0.006735559520361639	0.23030303030303031	0.12768377648229773
8	tinf2	3.2930682	1.819831	0.0009910047333755777	0.006749883684591083	0.15757575757575756	0.05189819422721456
8	coa3a	3.287424	0.69122684	0.0010110844091663802	0.006869873157693615	0.3090909090909091	0.20702402957486138
8	ints2	3.2844696	1.3802679	0.001021745144475141	0.006936675453465105	0.18484848484848485	0.08019337409355894
8	dpf3	3.2833567	1.1464192	0.0010257877519332338	0.006958475082530468	0.2	0.0941276837764823
8	nme7	3.2821777	1.2256557	0.0010300871382833525	0.0069848088570388595	0.2	0.09697142044646666
8	hibadhb	3.2811043	0.68163383	0.0010340145524537201	0.007008600054804782	0.3212121212121212	0.22650362576425423
8	dhx9	3.2784812	0.9105519	0.0010436733087001776	0.007071203571294523	0.23333333333333334	0.13066969998578132
8	ankrd54	3.2781103	0.98299	0.0010450459114132713	0.007077637931000038	0.23939393939393938	0.13877434949523673
8	cnot3a	3.2775934	0.681834	0.0010469605346106255	0.007084870419211006	0.3303030303030303	0.2348926489407081
8	fbxl3a	3.2749968	0.59084684	0.0010566319823215875	0.007141654371628339	0.3424242424242424	0.24228636428266742
8	dock7	3.274321	0.5089416	0.0010591620495010575	0.007155864714735647	0.41515151515151516	0.32333285937722167
8	selenoh	3.2734466	0.50148576	0.0010624445741248924	0.007175145257457658	0.4818181818181818	0.41163088298023603
8	mrpl24	3.2730093	0.8475933	0.0010640893633815022	0.007183354375227688	0.2636363636363636	0.16564766102658893
8	ubxn7	3.2716315	1.1063129	0.001069288364293984	0.0072117535414874265	0.22121212121212122	0.12085880847433528
8	CABZ01037298.1	3.271552	0.9739279	0.0010695890224064412	0.0072117535414874265	0.23333333333333334	0.13038532631878288
8	mt-nd4l	3.266226	0.917898	0.0010899121844567803	0.007336959133903548	0.2606060606060606	0.15967581401962178
8	ENSDARG00000022564	3.2644904	0.91765666	0.0010966116770939809	0.007379089833601837	0.23636363636363636	0.13251812882127115
8	pold2	3.2641726	1.2768693	0.0010978431850710115	0.007384407436560842	0.19393939393939394	0.08971989193800654
8	rasgrp3	3.2616155	2.167263	0.0011077931575703612	0.007440764144609351	0.14545454545454545	0.04109199488127399
8	scaf4a	3.2615623	0.7755348	0.0011080002538611596	0.007440764144609351	0.28484848484848485	0.1868334992179724
8	fkbp1ab	3.2552295	1.9265811	0.0011330076104802255	0.007590425284782456	0.14545454545454545	0.03967012654628181
8	mfap1	3.2434115	0.61912566	0.0011810745756593978	0.007884037903334673	0.3333333333333333	0.242001990615669
8	ubqln4	3.234018	0.60454947	0.0012206167878167301	0.008141499379877633	0.3484848484848485	0.2502488269586236
8	hars	3.2311697	0.7133979	0.0012328471899954172	0.00821652637378467	0.3242424242424242	0.23034267026873312
8	brd1a	3.227513	1.0472188	0.0012487135113608255	0.008318957250248175	0.20909090909090908	0.10863074079340253
8	atad2b	3.2263737	1.0054892	0.0012536957613102546	0.008345504600448334	0.22121212121212122	0.12114318214133371
8	hmg20a	3.2243333	0.97947496	0.0012626633527254023	0.008395181250639493	0.23333333333333334	0.13351343665576568
8	wdhd1	3.2184243	1.4604478	0.001288969619807466	0.008559883566459502	0.18181818181818182	0.08118868192805347
8	zc3h18	3.209084	0.71341103	0.0013315860235951955	0.008832378955555132	0.3212121212121212	0.22365988909426987
8	mrpl18	3.2055466	0.6780627	0.0013480624951216682	0.008928746257037405	0.3090909090909091	0.21413337124982226
8	myb	3.2055068	1.8127911	0.0013482486878717372	0.008928746257037405	0.15757575757575756	0.0561637992321911
8	sptbn2	3.2019958	0.83339113	0.0013647896319050478	0.009024004144579602	0.23939393939393938	0.1369259206597469
8	prkcbp1l	3.2010155	1.1405473	0.001369441931778356	0.009047615763249422	0.21515151515151515	0.11673539030285796
8	brd9	3.1999025	0.8430324	0.0013747406440851127	0.009079038941895958	0.24545454545454545	0.14346651500071095
8	ncln	3.1988692	0.8158044	0.0013796778017637064	0.009108050498033779	0.2636363636363636	0.16394141902459833
8	matr3l1.1-1	3.1974382	0.54813546	0.0013865408651504286	0.009149748177560105	0.3424242424242424	0.24058012228067682
8	uck2a	3.1928542	0.58632535	0.001408740649502902	0.009277951503121239	0.3393939393939394	0.24157543011517132
8	plrg1	3.1915557	0.7997829	0.0014150877443584702	0.009316087097497639	0.2727272727272727	0.174178871036542
8	nfil3	3.1903899	0.6515596	0.0014208096327769388	0.009350078334456183	0.3333333333333333	0.24242855111616665
8	dhx8	3.1893432	1.0159457	0.001425964489436398	0.009376627006176079	0.23030303030303031	0.13166500782027585
8	mybl2b	3.1866271	1.3899398	0.0014394215410848696	0.009453971542407886	0.19090909090909092	0.09142613393999716
8	kdm7ab	3.1834872	1.1049534	0.0014551250540174325	0.009542130791137042	0.21818181818181817	0.11957912697284231
8	uba3	3.1821227	1.1759539	0.0014619988836497878	0.009575949635177768	0.19393939393939394	0.09284800227498934
8	cse1l	3.180758	0.7540222	0.0014689026271505405	0.009609884857452813	0.2727272727272727	0.17361012370254514
8	znf217	3.179963	1.1927744	0.0014729380600018824	0.009632519903920085	0.22424242424242424	0.12853689748329306
8	dync1i2a	3.1781082	0.7180709	0.0014823938307240933	0.00968678670721113	0.2909090909090909	0.19607564339542158
8	psen1	3.1756704	0.71118724	0.0014949064837210355	0.00975643600079519	0.2909090909090909	0.1962178302289208
8	ptprua	3.1726499	1.1548243	0.0015105462728232139	0.009843844188355329	0.19393939393939394	0.0909995734394995
8	CABZ01044053.1	3.1710467	0.82952845	0.0015189074263843398	0.009890628708382072	0.2545454545454545	0.15811175885113038
8	actr10	3.1702783	0.87938464	0.001522930348334632	0.009909113289028021	0.24545454545454545	0.14758993317218824
8	timmdc1	3.1674297	0.622233	0.0015379286763186656	0.009995043261434123	0.296969696969697	0.19394284089293332
8	cdk8	3.1616797	1.1217086	0.00156861966244496	0.010186592957321074	0.20303030303030303	0.10351201478743069
8	pknox1.1	3.1612425	1.0715153	0.00157097622672287	0.010193984937653056	0.21212121212121213	0.11190103796388455
8	smarcad1a	3.1454368	1.2466731	0.0016583905799720305	0.010736234567052971	0.18484848484848485	0.08460116593203469
8	pagr1	3.1411045	0.6374433	0.0016831203467079963	0.010889386145660564	0.3212121212121212	0.22991610976823545
8	pcdh8	3.1402564	1.5062935	0.0016879999407991174	0.010915254640368325	0.13636363636363635	0.032560784871320914
8	tmem108	3.1389713	1.1932071	0.0016954203880586972	0.01095900355124075	0.1787878787878788	0.07535902175458553
8	hddc3	3.137832	1.1784439	0.0017020244230793568	0.010997443521325498	0.19393939393939394	0.09554955211147448
8	ppp4r3b	3.136984	0.70218295	0.0017069544005203828	0.011016537559856772	0.30303030303030304	0.2090146452438504
8	irs1	3.1353014	0.59013593	0.0017167762361195375	0.01107565547858923	0.31212121212121213	0.21242712924783166
8	acvr1l	3.132506	0.95636916	0.0017332093817476223	0.011164456891280393	0.22121212121212122	0.12284942414332432
8	foxd1	3.12612	1.1520942	0.0017712926380542328	0.011396609879983692	0.18484848484848485	0.0830371107635433
8	tnika	3.123669	0.9186983	0.0017861128320478315	0.011487547365226926	0.22424242424242424	0.1258353476468079
8	tfg	3.1209264	0.53733236	0.0018028304890853628	0.011586162916606585	0.3212121212121212	0.2216692734252808
8	vbp1	3.1201844	0.5372177	0.001807377790797198	0.01161092795738622	0.40606060606060607	0.3194938148727428
8	zc3h15	3.1183693	0.666674	0.0018185469138468583	0.011678197468621325	0.31212121212121213	0.21498649225081756
8	kat5b	3.113984	1.3965565	0.001845794419094217	0.011848626621995291	0.16666666666666666	0.06711218541163089
8	uspl1	3.1122484	1.7352129	0.00185668139620426	0.011909376452847177	0.15454545454545454	0.05587942556519266
8	usp39	3.1117053	0.97908634	0.0018601008728052536	0.011926738738082728	0.22727272727272727	0.12939001848428835
8	e2f7	3.1037958	1.4045769	0.0019105516640765914	0.01223615847620427	0.17272727272727273	0.07336840608559647
8	hira	3.0998344	1.3554345	0.0019362888347603982	0.012386771272826936	0.18787878787878787	0.09227925494099247
8	gpatch11	3.0983639	1.0630659	0.0019459241873459835	0.01243890041070857	0.21515151515151515	0.11844163230484857
8	cfdp1	3.0968268	1.0025132	0.0019560405892719798	0.012498793150617252	0.21818181818181817	0.12185411630882981
8	si:dkey-250d21.1	3.0916333	0.8038696	0.001990585382882857	0.01271467419181092	0.26666666666666666	0.1747476183705389
8	cox10	3.0902157	1.1314023	0.0020001115044916964	0.012769451181758616	0.20909090909090908	0.11588226930186264
8	slc39a7	3.0900435	0.6092734	0.00200127172981634	0.012769451181758616	0.3242424242424242	0.2262192520972558
8	rbbp5	3.085857	0.97896594	0.0020296648153486554	0.012939596451375142	0.23030303030303031	0.1362149864922508
8	adar	3.0757613	1.4006667	0.002099658546693499	0.013335023066002167	0.16363636363636364	0.06497938290914261
8	uchl3	3.075536	0.9193743	0.002101245032435376	0.013340036273826258	0.22727272727272727	0.13066969998578132
8	nudcd3	3.0717337	0.56139624	0.0021281951336781855	0.01350088914408811	0.3606060606060606	0.27442058865349067
8	casp3a	3.064672	1.2892829	0.002179087854714084	0.013808040609102686	0.17272727272727273	0.07450590075359022
8	inavaa	3.0613997	1.3606912	0.0022030485125644284	0.013938758736395353	0.16363636363636364	0.06412626190814731
8	msh6	3.059293	0.8553893	0.002218600078509976	0.014026547908524537	0.24242424242424243	0.1464524385041945
8	rtcb	3.0573454	1.3895435	0.0022330673790106016	0.014112682246126291	0.17272727272727273	0.07720745059007536
8	slc25a1a	3.0550933	1.5910134	0.002249906037151911	0.014213732552562187	0.16363636363636364	0.0672543722451301
8	nol7	3.0546691	0.68444294	0.0022530886477636083	0.014228467366159995	0.3	0.21000995307834494
8	cpsf3	3.0537684	0.9179052	0.0022598653953809097	0.014265879815805176	0.24545454545454545	0.15299303284515853
8	glyr1	3.0518737	0.521969	0.0022741774651895224	0.01433999995476513	0.34545454545454546	0.25366131096260486
8	setd1a	3.0484025	0.84079665	0.002300615211665075	0.014484874178786694	0.2515151515151515	0.15683207734963742
8	exosc2	3.0470777	0.841962	0.002310779966762656	0.014532470027723806	0.24545454545454545	0.15171335134366556
8	sox9b	3.0452626	1.2917047	0.0023247724642243266	0.014614976404505675	0.18787878787878787	0.09242144177449169
8	casp8ap2	3.0373795	1.0845734	0.0023864476267996485	0.014957753196438996	0.2	0.10351201478743069
8	ormdl1	3.0342925	0.6214878	0.002411004870218755	0.015102006605204568	0.3	0.20545997440636998
8	tubg1	3.0341468	0.8964291	0.002412169922659803	0.015102006605204568	0.23939393939393938	0.14503057016920234
8	nup93	3.031113	0.8115462	0.0024365415264316057	0.015237489702852361	0.2606060606060606	0.1693445186975686
8	rsrc2	3.0286884	0.5628184	0.002456179296796633	0.01534780865376705	0.36363636363636365	0.27498933598748754
8	rnps1	3.0286222	1.2183326	0.002456717874849425	0.01534780865376705	0.18787878787878787	0.09313237594198777
8	mrpl47	3.0285957	0.89347154	0.0024569333363275727	0.01534780865376705	0.25757575757575757	0.16635859519408502
8	gng3	3.0259988	1.468995	0.002478132636876161	0.015468686937009531	0.1606060606060606	0.06185127257215982
8	aco2	3.0247004	0.5312112	0.0024887949274658397	0.015529449333012986	0.34545454545454546	0.2513863216266174
8	pcbp3	3.0230973	1.7594334	0.0025020174891957404	0.01560032141642724	0.1303030303030303	0.03071235603583108
8	map7d3	3.021587	1.0597095	0.002514533874246349	0.015672523048608063	0.2515151515151515	0.16550547419308972
8	hmx4	3.0185397	0.84266263	0.002539960744921255	0.015813334474054017	0.2	0.09953078344945258
8	BX957317.2	3.0177317	2.2498014	0.002546743735327973	0.015843775617365663	0.12424242424242424	0.026304564197355326
8	nelfe	3.001038	0.8495789	0.0026906090332837625	0.016639816028087125	0.23939393939393938	0.14616806483719608
8	waplb	3.000336	0.6909365	0.0026968201845913296	0.016659758504664415	0.29393939393939394	0.20574434807336842
8	vkorc1l1	2.9946523	0.581799	0.002747579636243433	0.016935817757839356	0.29393939393939394	0.19991468789990047
8	mrpl14	2.9929032	0.7728778	0.002763372619680821	0.017020625980993204	0.26666666666666666	0.17858666287501776
8	crebbpb	2.9923072	0.56238365	0.0027687755150969592	0.01704762996510214	0.34545454545454546	0.2589222238020759
8	cwc22	2.9902668	1.0346425	0.002787338518218186	0.017136704666561847	0.22121212121212122	0.12981657898478602
8	grsf1	2.9863849	0.82188666	0.002822970630509826	0.01734302991981716	0.24545454545454545	0.15484146168064838
8	cenpx	2.9807806	0.70379514	0.002875146221619122	0.01762475165523663	0.3	0.20915683207734964
8	eif2b1	2.980423	0.81234336	0.002878506281268013	0.017638887812896447	0.2636363636363636	0.17545855253803497
8	mrps33	2.9800653	0.6111468	0.002881869925153253	0.017653035577393738	0.32727272727272727	0.24072230911417603
8	n4bp2l2	2.9796016	1.6531297	0.0028862355443749436	0.01767330839191902	0.15757575757575756	0.06426844874164653
8	usp14	2.977601	1.0116897	0.0029051393614761556	0.017769556730374073	0.21212121212121213	0.12085880847433528
8	kif21b	2.973229	1.9544238	0.002946846294381074	0.01801149479052859	0.13636363636363635	0.040238873880278685
8	ehmt1b	2.9721558	0.52397776	0.002957166619201905	0.018067974944265746	0.3939393939393939	0.3199203753732404
8	camlg	2.9717052	0.9172283	0.002961508426192566	0.01808789909209219	0.23939393939393938	0.1494383620076781
8	tspan3b	2.9635174	1.2442291	0.003041447682731514	0.018542304907290308	0.1696969696969697	0.07422152708659178
8	cdk2ap2	2.9630272	0.9700512	0.0030462955640897355	0.018565096964691087	0.21212121212121213	0.11858381913834778
8	rab1bb	2.961424	1.1327237	0.0030621986971851242	0.01863050154521395	0.18484848484848485	0.09057301293900184
8	si:ch211-276i12.9	2.9613845	0.59876376	0.0030625939498585947	0.01863050154521395	0.3303030303030303	0.24001137494667993
8	ppp4r2b	2.961252	1.0817282	0.003063911794816358	0.018631745598201944	0.21515151515151515	0.12484003981231338
8	aimp2	2.9597416	0.5032186	0.0030789718222975783	0.01871652504400653	0.4121212121212121	0.3318640693871747
8	carmil2	2.9557803	1.6823373	0.003118792619236447	0.018944825583637727	0.1393939393939394	0.043082610550263044
8	BX470259.2	2.954866	1.0225332	0.003128048460510926	0.018987265501142672	0.21212121212121213	0.12029006114033841
8	rangap1a	2.954217	0.5710577	0.00313463664825594	0.01902035689215488	0.3393939393939394	0.25195506896061426
8	ptrh2	2.9497652	1.5036865	0.003180154627525921	0.019272736747966146	0.1606060606060606	0.06682781174463245
8	nup107	2.948361	0.8814799	0.0031946389765730087	0.019342360084279774	0.24242424242424243	0.1534195933456562
8	nubp2	2.9460158	1.0916289	0.0032189591775998506	0.019475517656230477	0.19393939393939394	0.10209014645243851
8	hirip3	2.9431143	0.59134036	0.0032492837409540992	0.01964236563269232	0.36666666666666664	0.28224086449594765
8	wbp1	2.9429686	0.86619276	0.003250813735434996	0.01964236563269232	0.28484848484848485	0.2047490402388739
8	rb1	2.9429288	1.0383917	0.003251231120559171	0.01964236563269232	0.19696969696969696	0.10408076212142756
8	stxbp1a	2.940054	1.079147	0.0032815517909820864	0.019796960786620483	0.1696969696969697	0.07237309825110194
8	prox1a	2.9325154	2.0283823	0.0033622834093823884	0.020254792244785557	0.14545454545454545	0.0530356888952083
8	thoc6	2.9274807	1.210391	0.00341720191850038	0.020556029513337116	0.1787878787878788	0.0870183421015214
8	si:ch73-22o12.1	2.926752	0.56437993	0.0034252179501566477	0.02059684599204869	0.24848484848484848	0.14844305417318357
8	si:ch211-216l23.2	2.9224463	0.7451821	0.00347293583808661	0.02087628636867077	0.2606060606060606	0.17147732120005688
8	med27	2.9217572	0.82673	0.0034806266007716712	0.020915004008586684	0.24848484848484848	0.16123986918811317
8	bap1	2.9198363	1.4217106	0.0035021539352911215	0.02102925945715713	0.16666666666666666	0.07464808758708943
8	CR788235.1	2.910244	2.7071977	0.0036114659192330125	0.021613606364400427	0.11515151515151516	0.02104365135788426
8	ino80e	2.9101646	0.9232357	0.003612384643037227	0.021613606364400427	0.22424242424242424	0.1346509313237594
8	msl2b	2.9073822	0.94389284	0.003644674198750534	0.021783436684317925	0.19696969696969696	0.10393857528792834
8	kctd6b	2.9067066	1.0087029	0.0036525554552426513	0.021822747427163787	0.22121212121212122	0.13408218398976254
8	AL935174.6	2.8978035	0.6949397	0.0037578599468688517	0.022387962339213325	0.2878787878787879	0.20716621640836058
8	ing2	2.8952596	0.62406284	0.003788449703494195	0.022562172878283042	0.2909090909090909	0.2024740509028864
8	dab2ipa	2.8895626	0.7597532	0.0038577805080739205	0.022926121023656626	0.26666666666666666	0.1795819707095123
8	tex10	2.8883305	0.9033375	0.0038729260925839553	0.02299979352710876	0.22424242424242424	0.1367837338262477
8	orc1	2.8879993	1.3781003	0.003877006687792111	0.023015859141610848	0.15757575757575756	0.06412626190814731
8	rnf146	2.8858397	0.63905215	0.0039037080541134864	0.02315794196582389	0.2787878787878788	0.1882553675529646
8	farsb	2.883508	0.6903039	0.00393272643101021	0.023313558917093823	0.2606060606060606	0.17147732120005688
8	si:dkey-12h9.6	2.8795068	2.3216085	0.0039829761396783575	0.023578035266189356	0.11818181818181818	0.024740509028863926
8	isca2	2.8709745	0.89093554	0.0040920834048023425	0.024172614112025134	0.21818181818181817	0.12839471064979383
8	cep170aa	2.8691463	0.9994704	0.004115813558333026	0.024304213090579813	0.20606060606060606	0.11602445613536186
8	kif13ba	2.8661256	1.0123026	0.004155293622139916	0.02449413130204702	0.24242424242424243	0.1583961325181288
8	cdt1	2.8622966	1.4908485	0.004205830018639451	0.024783297662651832	0.15454545454545454	0.06369970140764965
8	tle3b	2.861621	0.81119406	0.004214805862864761	0.02481871080754461	0.23030303030303031	0.14104933883122422
8	srsf3a-1	2.8558445	0.99972904	0.004292252655217545	0.02523036465931353	0.20303030303030303	0.11517133513436656
8	scaf4b	2.8461199	0.665847	0.004425552725736708	0.02597742015615707	0.2818181818181818	0.19820844589790984
8	si:dkeyp-121d4.3	2.8454309	0.58972764	0.004435137160215852	0.026024551324057604	0.30303030303030304	0.21413337124982226
8	pdia6	2.8449674	0.68651724	0.004441598809285197	0.026052870652254197	0.24848484848484848	0.15796957201763118
8	map4l	2.8448613	0.80778736	0.0044430769549766045	0.026052870652254197	0.20303030303030303	0.11005260912839471
8	pou2f1b	2.8366206	0.5381701	0.004559376729166011	0.02669740012686956	0.2878787878787879	0.19806625906441064
8	kdm2bb	2.8364086	0.53988105	0.004562404409732652	0.026705784469001726	0.3151515151515151	0.2284942414332433
8	naa15b	2.83042	0.68581563	0.00464869234534542	0.027153880069583105	0.2909090909090909	0.20986776624484574
8	rnmt	2.8282604	0.7201135	0.0046801701825910725	0.0273282093529873	0.25757575757575757	0.17389449736954357
8	tbcc	2.824352	1.0079498	0.0047376303234426525	0.02765407864067415	0.19090909090909092	0.10038390445044788
8	naa30	2.8238618	0.8016548	0.004744882075924939	0.027686750885845136	0.24545454545454545	0.15967581401962178
8	olig2	2.8226166	1.4690185	0.004763350653610472	0.027784828577264286	0.15454545454545454	0.06341532774065121
8	emc9	2.8213844	0.87779677	0.004781686758138152	0.02788206546949198	0.21818181818181817	0.13166500782027585
8	tbx4	2.8182576	1.933607	0.004828504148074982	0.0281452514517711	0.1303030303030303	0.03967012654628181
8	fam49a	2.802942	0.517434	0.005063876343646829	0.029445438016306356	0.3484848484848485	0.2616237736385611
8	gemin2	2.7916143	0.8829248	0.005244582214729302	0.030443317156952785	0.24242424242424243	0.16123986918811317
8	proca1	2.789998	1.5346509	0.005270836721482024	0.03058510836823914	0.1303030303030303	0.03938575287928338
8	traf4a	2.7888188	0.77422714	0.005290064432221448	0.030686040995918863	0.22121212121212122	0.13578842599175317
8	tbl1xr1b	2.785056	0.5771401	0.005351844653689207	0.03100142619573862	0.3151515151515151	0.237452011943694
8	mrps34	2.7796507	0.6200251	0.005441739936877932	0.031500352073210725	0.296969696969697	0.2142755580833215
8	gps1	2.7771733	0.8034962	0.005483395684301058	0.03169762582962978	0.24545454545454545	0.16095549552111474
8	sympk	2.7740862	0.86608535	0.005535700920865001	0.031977892616733096	0.23030303030303031	0.14702118583819138
8	zbtb11	2.7728672	0.9109279	0.005556477322068309	0.03207576681090485	0.21818181818181817	0.13322906298876724
8	ubn2a	2.7704427	0.7180604	0.00559801360751236	0.032271015405345965	0.24242424242424243	0.15541020901464525
8	slu7	2.7670643	0.6172373	0.005656359212238438	0.03258491270802419	0.3181818181818182	0.24015356178017916
8	commd3	2.7659912	1.0496285	0.005675006990247538	0.032681088087333984	0.19090909090909092	0.10507606995592209
8	ino80c	2.7615793	0.72900045	0.005752254049103986	0.03308040258135918	0.25757575757575757	0.17616948670553106
8	usp44	2.7593668	0.6572298	0.005791349450676553	0.03328236025311542	0.2878787878787879	0.20944120574434807
8	smu1a	2.7562003	0.77218175	0.0058477171729009614	0.03353719907076682	0.24242424242424243	0.15768519835063274
8	rngtt	2.7547164	0.7032633	0.0058743019683854284	0.033655064512471806	0.22727272727272727	0.13948528366273283
8	pogzb	2.753312	0.8267221	0.005899562869249996	0.03378822197703583	0.20303030303030303	0.11545570880136499
8	med7	2.7521064	1.0867039	0.00592132717342845	0.033889675187183686	0.19090909090909092	0.10479169628892365
8	tkta	2.7491386	2.19069	0.005975209451055825	0.03417468563343104	0.11818181818181818	0.029148300867339685
8	e2f8	2.7464623	0.89816576	0.006024178138979244	0.0344429863873651	0.2	0.11090573012939002
8	cttnbp2nlb	2.7450979	0.9156457	0.006049286242532844	0.03456292429798127	0.19393939393939394	0.10592919095691739
8	ankrd13c	2.7444618	0.71745884	0.0060610192770974725	0.03461814252635707	0.22727272727272727	0.1383477889947391
8	parn	2.744303	0.6998119	0.0060639557369910994	0.034623097665829425	0.24545454545454545	0.16095549552111474
8	si:ch211-155e24.3	2.7436273	1.3448316	0.006076449993804814	0.03467077758142638	0.15151515151515152	0.06341532774065121
8	trip12	2.7402487	0.7124831	0.006139269781575991	0.03499341954859476	0.28484848484848485	0.2047490402388739
8	frmd4ba	2.739891	0.91074187	0.006145955413850788	0.03501959954061728	0.2	0.11289634579837907
8	cdk11b	2.7342868	0.85346913	0.006251556452790372	0.035597072894673995	0.23333333333333334	0.1480164936726859
8	fth1b	2.7338893	1.4992862	0.0062591075589032135	0.03562794727831472	0.1393939393939394	0.05161382056021612
8	nr2f6a	2.732432	0.85435057	0.0062868652449948525	0.03573732672384132	0.24848484848484848	0.16977107919806625
8	rorcb	2.7273576	1.4469178	0.006384379098251456	0.036254694336354976	0.1393939393939394	0.050760699559220815
8	mrpl3	2.7264302	0.83617103	0.006402347873142145	0.03634440015503181	0.23030303030303031	0.148727427840182
8	dhx16	2.7257016	0.66870785	0.006416498105419623	0.03640003247260929	0.2696969696969697	0.18853974121996303
8	FBXO48	2.725132	0.6429878	0.006427580607123241	0.03645054607258809	0.24848484848484848	0.16038674818711787
8	ganab	2.7228663	1.0586158	0.006471823501182324	0.03666417274620386	0.17575757575757575	0.08900895777051045
8	thrb	2.722376	1.6446813	0.006481432501577875	0.036705537936313926	0.15454545454545454	0.06910280108061993
8	exosc6	2.7171693	1.0418794	0.006584290601537453	0.03720057502252846	0.18787878787878787	0.10251670695293616
8	pold3	2.7165334	0.89608926	0.0065969534934034605	0.03725953989608738	0.22121212121212122	0.13649936015924927
8	cnksr2b	2.715447	1.774439	0.006618636602256148	0.03734419539405147	0.13636363636363635	0.04948101805772785
8	mrps9	2.7127442	0.7448915	0.006672858226216518	0.03759942168879913	0.24545454545454545	0.16038674818711787
8	ublcp1	2.710545	1.3047155	0.006717274070163812	0.03781149733070682	0.15757575757575756	0.07223091141760273
8	ccar1	2.7103198	0.89181894	0.006721837648493149	0.037824463028760205	0.19393939393939394	0.10777761979240723
8	paxbp1	2.7094188	0.5398281	0.006740119843111515	0.03791459010906595	0.2727272727272727	0.1828522678799943
8	rnaseh2c	2.7070472	0.8077421	0.006788458887490736	0.03816085303397967	0.24545454545454545	0.16593203469358736
8	men1	2.7053118	0.6948068	0.006824032703189704	0.038345779608746466	0.24242424242424243	0.15626333001564055
8	xpo1b	2.7032845	0.54737526	0.006865792754966109	0.038543791262783574	0.3212121212121212	0.23787857244419167
8	nup133	2.687333	1.0021114	0.0072025093433512885	0.04023164014051529	0.20303030303030303	0.12185411630882981
8	C7H11orf68	2.686154	1.1448971	0.00722797821160354	0.04034696977024191	0.17575757575757575	0.0918526944404948
8	mcmbp	2.6853192	0.6709006	0.007246055562597882	0.040434391410495346	0.24848484848484848	0.1622351770226077
8	txnl4b	2.6846569	1.4441819	0.007260431534392979	0.040474124493026814	0.15757575757575756	0.07322621925209725
8	itpa	2.684233	0.9510189	0.007269645583145949	0.04051199428369878	0.19090909090909092	0.1052182567894213
8	peli1b	2.6812518	0.7782073	0.007334728678530558	0.04080674349574764	0.23939393939393938	0.15640551684913978
8	atg9b	2.6795826	0.55400443	0.007371403112305688	0.04098353192173943	0.26666666666666666	0.18086165221100525
8	kif5ba-1	2.6769328	0.7052339	0.007429954372084919	0.0412816355965608	0.21212121212121213	0.12540878714631026
8	tfdp1a	2.6748924	0.9583353	0.007475322733121717	0.041483540290001085	0.19090909090909092	0.10735105929190956
8	abhd16a	2.6748526	0.80628365	0.007476208994003184	0.041483540290001085	0.22121212121212122	0.13792122849424143
8	stag1b	2.6725078	0.82275134	0.0075286654656582476	0.04171927700920224	0.23333333333333334	0.15327740651215696
8	ctnnd2b	2.6711297	0.6386023	0.007559641046004318	0.041849352598373225	0.2727272727272727	0.19010379638845443
8	CABZ01087560.1	2.6696725	0.56799185	0.0075925279758360525	0.042003621710947556	0.31212121212121213	0.23702545144319637
8	gtf2ird1	2.668056	1.5957415	0.007629152532597036	0.04219228936979888	0.13636363636363635	0.05118726005971847
8	rif1	2.6669698	0.6847452	0.0076538579496006585	0.0423149365003525	0.24242424242424243	0.1566898905161382
8	tlcd3ba	2.6646378	0.7376008	0.007707126490717607	0.04256724812612513	0.22121212121212122	0.1352196786577563
8	homezb	2.6636708	1.339125	0.0077293181398152165	0.04263353298279751	0.16363636363636364	0.08161524242855112
8	arid3b	2.6634984	0.5999757	0.007733276078435849	0.04264130977681184	0.29393939393939394	0.2151286790843168
8	rtraf	2.6623325	0.6915035	0.007760116070577429	0.04276112691508504	0.2818181818181818	0.20659746907436372
8	eif2b2	2.6598153	0.5865673	0.007818350911766284	0.043067841510338635	0.2787878787878788	0.19763969856391297
8	dnajb11	2.6593914	0.81695545	0.007828197316923432	0.043093711216682117	0.22121212121212122	0.13962747049623206
8	helz	2.658093	0.5350918	0.007858421077564947	0.04324586541698434	0.2818181818181818	0.19749751173041377
8	senp3a	2.6527803	1.3786302	0.007983183616041504	0.04388162674505917	0.15454545454545454	0.07095122991610976
8	aqr	2.6513362	0.8397587	0.008017401815005204	0.044048332033523346	0.21818181818181817	0.13820560216123987
8	mrps2	2.646805	0.79750675	0.008125619408021832	0.04458434124368701	0.22424242424242424	0.14446182283520545
8	zgc:113625	2.643175	2.8163264	0.008213261467540749	0.04493263506351567	0.10303030303030303	0.01748898052040381
8	acsl4a	2.6385908	0.534883	0.008325141649780361	0.04548522543554501	0.24848484848484848	0.16010237452011944
8	tcta	2.63137	0.78314966	0.008504135806953078	0.04634214025703672	0.23030303030303031	0.14901180150718044
8	XKR4	2.622838	1.4582226	0.008720074438374822	0.047380014846169695	0.12727272727272726	0.04151855538177165
8	nr2c1	2.619751	1.284255	0.008799400280423643	0.04773353766382161	0.1606060606060606	0.07791838475757144
8	bod1	2.6059325	0.85112095	0.009162452746944372	0.04957440889754739	0.21212121212121213	0.13166500782027585
8	eif2b3	2.605482	0.8517306	0.009174509451840031	0.04960756564670207	0.20303030303030303	0.12014787430683918
8	atad2	2.6042233	0.7557583	0.009208272398998386	0.049757971778249276	0.2636363636363636	0.1891084885539599
8	CABZ01041962.1	2.6042233	1.2472368	0.009208272398998386	0.049757971778249276	0.15757575757575756	0.07535902175458553
8	dld	2.6034682	1.2114753	0.00922858335483025	0.04983554128528049	0.15454545454545454	0.0703824825821129
9	CU457819.3	26.39823	6.456771	1.4358035974163454e-153	2.402817320276254e-149	1.0	0.2820186598812553
9	si:dkey-108k21.10	26.321747	5.489815	1.0812383090971465e-152	9.047261551370374e-149	0.9930795847750865	0.16440486287814532
9	mki67	26.219545	4.809495	1.590936273972232e-151	8.874772848308433e-148	0.9896193771626297	0.16836301950805768
9	zgc:110425	26.146494	4.8534603	1.0803054782628837e-150	4.5197280446823394e-147	0.9826989619377162	0.2020073508623127
9	hist1h4l-18	26.116495	5.8017936	2.3685099164864727e-150	7.927402690480224e-147	0.9826989619377162	0.2748091603053435
9	si:ch211-113a14.12	26.09062	4.923271	4.6584641202249913e-150	1.2993232841994205e-146	0.9757785467128027	0.11506926774102347
9	top2a	25.94333	4.8185477	2.1623583486691518e-148	5.169580994996894e-145	0.9792387543252595	0.10800113090189425
9	h3f3b.1	25.914392	2.977948	4.584379773892196e-148	9.589949439510737e-145	1.0	0.9334181509754029
9	hist1h4l-3	25.761003	4.6972733	2.4268690724540514e-146	4.512628214168728e-143	0.9792387543252595	0.2322589765337857
9	si:dkey-261m9.12	25.722113	4.836251	6.614149360075281e-146	1.1068778954085984e-142	0.972318339100346	0.10800113090189425
9	hist1h4l-23	25.633802	4.777316	6.409127507882896e-145	9.750613531310934e-142	0.9688581314878892	0.19069833191970598
9	tubb2b	25.553846	3.8654883	4.975900495923192e-144	6.939307899939551e-141	0.9965397923875432	0.5720949957591179
9	rrm2	25.500628	4.8689938	1.939876161882878e-143	2.497217505316151e-140	0.9792387543252595	0.20497596833474696
9	zgc:173552-5	25.432121	4.9422507	1.1133086129082982e-142	1.3308014026443122e-139	0.9826989619377162	0.14546225614927905
9	si:ch211-113a14.19-4	25.34906	4.8339534	9.203232298448241e-142	1.0267739500968755e-138	0.9653979238754326	0.11139383658467628
9	aurkb	25.265224	4.4240994	7.705593699158665e-141	8.059569409713767e-138	0.9550173010380623	0.11549335595137122
9	hmgb2a	25.144613	3.5223653	1.6185218919933654e-139	1.5932919919122923e-136	1.0	0.8367260390161153
9	ccna2	25.140886	4.5716887	1.7777720984112486e-139	1.6528342259395692e-136	0.9377162629757786	0.09824710206389596
9	si:ch211-113a14.24	25.133717	4.6822076	2.1295432659608473e-139	1.8756792924134093e-136	0.9480968858131488	0.09089623975120158
9	si:ch73-36p18.1	25.034903	4.5222006	2.5496108898212917e-138	2.133386912057966e-135	0.9619377162629758	0.09796437659033079
9	zgc:194989	24.955286	4.224686	1.8711345290945233e-137	1.4911160163998497e-134	0.9619377162629758	0.22660446706248233
9	si:ch211-288g17.3	24.871773	2.9006033	1.50363785049297e-136	1.1437899739999933e-133	1.0	0.6383941193101499
9	zgc:153405	24.748142	4.4176226	3.246404834331624e-135	2.3621123870669444e-132	0.9446366782006921	0.10178117048346055
9	hmgn2	24.60105	3.5113044	1.2309220584301417e-133	8.583116936595176e-131	1.0	0.9564602770709641
9	hmgb2b	24.585775	3.3079512	1.7932319277836386e-133	1.2003894524583676e-130	1.0	0.7712750918857789
9	si:ch211-113a14.18	24.56892	4.4394894	2.7154352225948662e-133	1.747800325004811e-130	0.9342560553633218	0.08821034775233248
9	si:dkey-108k21.21	24.516945	4.4614	9.744626245353207e-133	6.0398637117031815e-130	0.9342560553633218	0.10842521911224201
9	si:ch73-281n10.2	24.507755	2.302465	1.2211178376615896e-132	7.29835964759525e-130	0.9965397923875432	0.8690981057393271
9	hist1h4l-10	24.293385	4.220858	2.302793762991438e-130	1.3288708146090246e-127	0.9307958477508651	0.12934690415606445
9	tpx2	24.167423	4.411476	4.897790931289329e-129	2.7321510411708974e-126	0.9204152249134948	0.11040429742719819
9	hist2h3c	24.154747	4.267519	6.656438890225124e-129	3.5934033815457243e-126	0.9238754325259516	0.09358213175007069
9	hmga1a	24.106102	3.486703	2.1572437783731053e-128	1.1281710822210599e-125	1.0	0.711054566016398
9	hmgb1b	24.089813	2.7966928	3.1965341266559586e-128	1.62103026089659e-125	0.9826989619377162	0.7239185750636132
9	tuba8l4	24.058008	2.417803	6.882854207089326e-128	3.3877813281070546e-125	0.9792387543252595	0.8115634718688154
9	mibp	23.90918	4.2082124	2.4583559311606566e-126	1.1754453287992452e-123	0.9100346020761245	0.1235510319479785
9	h2az2b	23.766562	2.7930446	7.40803939728088e-125	3.443709425374876e-122	1.0	0.8030817076618604
9	cks1b	23.759094	3.9734962	8.849217182705959e-125	4.0024770149347087e-122	0.9065743944636678	0.12934690415606445
9	h2ax	23.730268	3.7156088	1.7566486176498564e-124	7.736188056939565e-122	0.9515570934256056	0.1966355668645745
9	hist1h4l-21	23.72595	4.3194246	1.9466018034242845e-124	8.352918251360359e-122	0.9065743944636678	0.09103760248798416
9	cirbpa	23.626852	1.9681169	2.041990558105834e-123	8.543177997475283e-121	1.0	0.9007633587786259
9	si:ch211-113a14.19	23.589994	4.294675	4.8823898261447096e-123	1.992848627817847e-120	0.8961937716262975	0.09725756290641786
9	FP236630.1	23.528759	4.183169	2.0716354234354737e-122	8.254480669331584e-120	0.9065743944636678	0.09273395532937517
9	lbr	23.48617	3.2314909	5.648010209113516e-122	2.198126763942202e-119	0.9757785467128027	0.3542550183771558
9	banf1	23.452023	3.0641115	1.2605870356079558e-121	4.794528191113441e-119	0.9688581314878892	0.3822448402601074
9	seta	23.429747	2.4237509	2.126939259347245e-121	7.909850778928032e-119	0.9930795847750865	0.7128922815945716
9	ncapd2	23.37527	4.1142087	7.628219389959082e-121	2.7751793802383745e-118	0.8823529411764706	0.10460842521911225
9	CU459186.3	23.326809	4.131844	2.3701698481724733e-120	8.439317533865179e-118	0.8961937716262975	0.09386485722363586
9	FQ312024.1	23.315191	4.447052	3.109293680091866e-120	1.0840422861736953e-117	0.8788927335640139	0.07393271133729148
9	ncapg	23.240248	4.0771165	1.7852103847546834e-119	6.0970399569121686e-117	0.8858131487889274	0.10842521911224201
9	si:ch211-114n24.6	23.20757	2.4758494	3.8185862416931347e-119	1.2780808150946922e-116	0.9826989619377162	0.6234096692111959
9	smc4	23.188286	3.851252	5.977679252135613e-119	1.9614992604801862e-116	0.8961937716262975	0.13118461973423806
9	mad2l1	23.16306	4.2514286	1.073752159009123e-118	3.4556235348110914e-116	0.8788927335640139	0.09146169069833192
9	si:ch73-368j24.11	23.152416	4.084518	1.3745160647686835e-118	4.340099310170551e-116	0.8927335640138409	0.0969748374328527
9	bub3	23.114119	3.2837384	3.3390983103191677e-118	1.034811300429468e-115	0.9411764705882353	0.20653095843935537
9	stmn1a	23.107992	3.3724086	3.848004313873945e-118	1.1708427671396448e-115	0.9757785467128027	0.37786259541984735
9	nusap1	23.07983	4.2719793	7.3827252626407455e-118	2.206248344112373e-115	0.8927335640138409	0.10644614079728583
9	pclaf	22.992859	3.9555902	5.494834741354713e-117	1.6132641999398442e-114	0.903114186851211	0.1718970879276223
9	smc2	22.905832	3.886911	4.0642135241610684e-116	1.1726657470144047e-113	0.8858131487889274	0.12439920836867402
9	si:ch211-222l21.1	22.874466	2.5380442	8.344225079055258e-116	2.3667899440337247e-113	0.9965397923875432	0.8661294882668928
9	si:ch211-113a14.11	22.819765	4.273376	2.918664393771124e-115	8.140641438293294e-113	0.8615916955017301	0.0737913486005089
9	zgc:113983	22.74701	4.1811733	1.5362466983818995e-114	4.214604671708375e-112	0.8650519031141869	0.08043539722929036
9	si:ch1073-159d7.7	22.699776	4.2270374	4.5028635109545346e-114	1.2154100138036152e-111	0.8581314878892734	0.07591178965224767
9	zgc:173552-4	22.657087	4.260182	1.1877924887996518e-113	3.1551916349305038e-111	0.8615916955017301	0.08071812270285553
9	zgc:110540	22.587282	3.9338217	5.77951286700217e-113	1.5112523098325207e-110	0.889273356401384	0.15535764772405994
9	nuf2	22.578333	4.1853986	7.076822104548653e-113	1.8220095064557185e-110	0.8546712802768166	0.0880689850155499
9	hist1h2a3-3	22.570978	4.116275	8.35765096429124e-113	2.1191710437486957e-110	0.8615916955017301	0.07675996607294318
9	chaf1a	22.543606	3.2182736	1.551512206610322e-112	3.8753069817348864e-110	0.9584775086505191	0.2642069550466497
9	dek	22.497488	2.9153101	4.392395728622764e-112	1.0809815076250287e-109	0.9653979238754326	0.36075770426915466
9	tubb4b	22.40116	1.9269292	3.834756432233404e-111	9.300673752670437e-109	0.9930795847750865	0.9088210347752332
9	dlgap5	22.148447	4.003552	1.0797553089460284e-108	2.581386442173112e-106	0.8546712802768166	0.09768165111676562
9	si:ch211-156b7.4	22.133272	3.1093917	1.5119590754574505e-108	3.5637514264479484e-106	0.9377162629757786	0.2981340118744699
9	cdk1	22.097445	4.059256	3.3446195697068203e-108	7.773917847089395e-106	0.8512110726643599	0.08580718122702856
9	hist1h2a4	22.033527	4.1557555	1.374448490272129e-107	3.150876093795079e-105	0.8373702422145328	0.07308453491659599
9	zgc:171759-2	22.001003	4.004699	2.816836863839265e-107	6.370238502209473e-105	0.8408304498269896	0.07421543681085666
9	FP325123.1	21.900156	4.0426326	2.588966491752973e-106	5.776847231931468e-104	0.8373702422145328	0.07633587786259542
9	sinhcafl-1	21.894735	2.736242	2.9159750454741905e-106	6.42090031394876e-104	0.972318339100346	0.3808312128922816
9	snrpd1	21.883823	2.5789309	3.704525185964804e-106	8.051328439885844e-104	0.9757785467128027	0.4581566299123551
9	hist1h2a5	21.84009	4.0213804	9.65642876423088e-106	2.0717991714026122e-103	0.8339100346020761	0.07336726039016116
9	hist1h2a3-2	21.83498	4.151245	1.079895408483115e-105	2.287601222906953e-103	0.8269896193771626	0.08552445575346339
9	rbbp4	21.802187	3.025743	2.2118777636852636e-105	4.626971796909112e-103	0.9377162629757786	0.33050607859768166
9	hist1h2a10-1	21.791079	3.8923483	2.819333426783193e-105	5.82488208607614e-103	0.8408304498269896	0.08015267175572519
9	CABZ01058261.1	21.786222	4.0641265	3.1346847468353204e-105	6.397432833937694e-103	0.8373702422145328	0.08792762227876731
9	cbx3a	21.632284	2.0436566	8.92538956558467e-104	1.7995951130127646e-101	0.9826989619377162	0.6518235793044953
9	tuba1c	21.609852	2.9961212	1.4511079794642733e-103	2.890987147182692e-101	0.9896193771626297	0.39369522193949674
9	arpp19b	21.530321	3.0714254	8.09705189123695e-103	1.5941666282335337e-100	0.8927335640138409	0.22660446706248233
9	mxd3	21.469648	3.4502425	2.9926913035150783e-102	5.823568484223818e-100	0.8650519031141869	0.16171897087927622
9	ran	21.301975	1.4156265	1.0883395240587217e-100	2.093489877600311e-98	0.9896193771626297	0.9072660446706248
9	nsd2	21.297783	3.242549	1.1902341424086158e-100	2.2634736787736576e-98	0.8650519031141869	0.16850438224484027
9	CU457819.5	21.2416	4.066432	3.9423469140558816e-100	7.412941079407323e-98	0.8062283737024222	0.06644048628781453
9	hist1h2a10	21.191755	3.8860354	1.1377714792549401e-99	2.115622856147936e-97	0.8131487889273357	0.07845631891433417
9	snrpf	21.112238	2.3487554	6.139635918467283e-99	1.129085792258791e-96	0.9653979238754326	0.5353406841956461
9	dla	21.06725	3.3878634	1.5890020474032288e-98	2.8904292677492426e-96	0.903114186851211	0.2119027424370936
9	snrpe	21.064257	2.3940077	1.6926415430672984e-98	3.0458447551861546e-96	0.9619377162629758	0.4493921402318349
9	CR762436.2	21.052511	4.1044374	2.168795808298015e-98	3.861148707645455e-96	0.8027681660899654	0.07124681933842239
9	spc25	21.02579	3.7469037	3.810078534103566e-98	6.711754133497176e-96	0.8131487889273357	0.10814249363867684
9	hist1h2a11-1	20.973192	4.086451	1.1526676542322723e-97	2.0093638743309457e-95	0.7958477508650519	0.07520497596833475
9	marcksb	20.960543	2.7828262	1.503617064976225e-97	2.5941269672553735e-95	0.9757785467128027	0.3633022335312412
9	anp32b	20.914156	2.3025215	3.980014744852046e-97	6.796484362765203e-95	0.9550173010380623	0.505795872208086
9	cenpx	20.905447	3.1060464	4.777035029705746e-97	8.075119315366229e-95	0.8615916955017301	0.18674017528979361
9	CU302436.1	20.862024	3.8993337	1.185442168447639e-96	1.983837468897124e-94	0.8027681660899654	0.07690132880972575
9	h2az2a	20.775803	2.38403	7.1656603645914375e-96	1.1756600607984089e-93	0.972318339100346	0.5364715860899067
9	ddx39ab	20.69198	2.2922442	4.090688987272513e-95	6.646376718641311e-93	0.9584775086505191	0.5229007633587787
9	hist1h4l-6	20.681871	3.9202108	5.0444507652277005e-95	8.117200341931304e-93	0.7923875432525952	0.07930449533502969
9	si:dkey-108k21.19	20.645042	3.8892832	1.0816671971389612e-94	1.7239714803924304e-92	0.7923875432525952	0.07364998586372633
9	anp32a	20.615623	1.8350424	1.9874166867319298e-94	3.137680967213098e-92	0.9930795847750865	0.7643483177834323
9	si:ch1073-153i20.4	20.607098	4.175346	2.3702264077154712e-94	3.707078404964338e-92	0.7785467128027682	0.07223635849590047
9	snrpb	20.501198	2.057529	2.1006142319333646e-93	3.254979552907857e-91	0.972318339100346	0.6334464235227594
9	CU467822.2	20.414804	3.27826	1.2352285869403544e-92	1.8964725139859479e-90	0.9100346020761245	0.2660446706248233
9	CABZ01005379.1	20.34802	3.0294328	4.834019311712895e-92	7.354301198319573e-90	0.8581314878892734	0.16694939214023183
9	rrm1	20.2997	3.1442943	1.2937091265736593e-91	1.9504704714603773e-89	0.8719723183391004	0.20525869380831213
9	setb	20.285923	1.6662843	1.712191901362891e-91	2.5583510240453554e-89	0.986159169550173	0.7616624257845632
9	sub1a	20.277157	2.1048994	2.0462269364333678e-91	3.030407768248886e-89	0.9792387543252595	0.5542832909245123
9	plk1	20.255249	3.9090927	3.193370380376885e-91	4.687811694351506e-89	0.7854671280276817	0.09301668080294034
9	dut	20.102608	3.4461136	7.001553178852986e-90	1.0188781952009106e-87	0.8546712802768166	0.24356799547639243
9	zgc:173587	20.09881	3.462158	7.558315598984485e-90	1.0904173409397012e-87	0.7993079584775087	0.11634153237206672
9	kifc1	20.089636	3.9886498	9.092771950649895e-90	1.3005772529412476e-87	0.7716262975778547	0.07859768165111676
9	cenpf	20.015045	4.0421114	4.072738951293691e-89	5.776041216093214e-87	0.7785467128027682	0.09061351427763642
9	hist1h2a11-4	19.99116	3.951022	6.575003619219241e-89	9.246444165347394e-87	0.7612456747404844	0.06530958439355386
9	si:ch211-161h7.4	19.929033	3.2077818	2.2792098580822553e-88	3.1785480812505453e-86	0.8131487889273357	0.15139949109414758
9	zgc:173552-2	19.878284	3.9403975	6.274174711518334e-88	8.67754659481482e-86	0.7577854671280276	0.06841956460277071
9	hnrnpabb	19.556461	1.6329986	3.6344534774961936e-85	4.9854572906474425e-83	0.9965397923875432	0.8119875600791632
9	hdac1	19.523415	1.937217	6.943910903547083e-85	9.447670648037434e-83	0.9826989619377162	0.6162001696352841
9	tma7	19.486994	1.9641931	1.4155532832359179e-84	1.9104261447542813e-82	0.9688581314878892	0.6109697483743285
9	tuba8l	19.462545	2.248663	2.2816935852822604e-84	3.05473137197589e-82	0.9584775086505191	0.6111111111111112
9	tmsb	19.405317	3.2216733	6.9587914145236645e-84	9.242490025559804e-82	0.8027681660899654	0.1289228159457167
9	lmnb1	19.37971	2.5953813	1.1449023364116034e-83	1.508656740145526e-81	0.8754325259515571	0.2564320045236076
9	sumo3a	19.375347	2.0818186	1.2461603291942578e-83	1.6292572741457738e-81	0.9584775086505191	0.5178117048346056
9	hist1h2a1	19.359722	3.7600315	1.687962510659478e-83	2.1897715206113465e-81	0.7508650519031141	0.07534633870511732
9	ncaph	19.34545	4.0849633	2.2265395465721188e-83	2.86624148552957e-81	0.726643598615917	0.06417868249929319
9	sumo3b	19.3378	2.326689	2.582675844676641e-83	3.2993191038674496e-81	0.9238754325259516	0.38747526152106304
9	rad21a	19.29922	1.9103442	5.452749835264636e-83	6.913012764632855e-81	0.986159169550173	0.6005089058524173
9	u2af1	19.295168	2.0680046	5.897386880681519e-83	7.420508981068063e-81	0.9480968858131488	0.45504664970313824
9	lsm7	19.256474	2.0298455	1.2457757202830235e-82	1.5558251252937609e-80	0.9550173010380623	0.4930732258976534
9	cdca5	19.250587	3.7747467	1.3957037050078214e-82	1.7301556669115474e-80	0.7370242214532872	0.07902176986146452
9	ube2c-1	19.237192	4.284698	1.8074016139805812e-82	2.2240342654386048e-80	0.7301038062283737	0.0694091037602488
9	si:dkey-6i22.5	19.142427	3.7495232	1.1192976686810332e-81	1.367258867545773e-79	0.7370242214532872	0.09358213175007069
9	hnrnpaba	19.098555	1.355914	2.5957317465006404e-81	3.1477949838904505e-79	0.9965397923875432	0.8985015549901046
9	CU457819.1	19.016314	3.8520334	1.2496876604011217e-80	1.504569999770703e-78	0.726643598615917	0.06375459428894543
9	si:ch211-137a8.4	19.012304	2.5705433	1.3489580859025274e-80	1.6124866833984855e-78	0.9446366782006921	0.3692394684761097
9	kif22	19.003735	3.5355916	1.5882826964007163e-80	1.885100065550779e-78	0.7474048442906575	0.10178117048346055
9	lmnb2	18.90725	2.198758	9.940730120359462e-80	1.1715360462268705e-77	0.9377162629757786	0.3692394684761097
9	vrk1	18.890862	2.857977	1.3561582192971682e-79	1.5870844615341337e-77	0.8027681660899654	0.17854113655640375
9	kif4	18.881784	3.6956482	1.6105268737152253e-79	1.8716782799739097e-77	0.7301038062283737	0.08297992649137688
9	zgc:153409	18.858915	1.9618207	2.4825909689046383e-79	2.865252404456491e-77	0.9757785467128027	0.8085948543963811
9	cdc25b	18.845194	3.1451063	3.217797954036354e-79	3.6883458055341356e-77	0.7854671280276817	0.14899632456884365
9	snrpg	18.656502	2.2485158	1.118167623466834e-77	1.272961576783501e-75	0.9204152249134948	0.4277636415040995
9	slbp	18.613037	3.1023557	2.5192376911139073e-77	2.848610997350759e-75	0.7923875432525952	0.181509754028838
9	hcfc1a	18.604172	2.240431	2.9724797236820508e-77	3.338553568846921e-75	0.8961937716262975	0.3317783432287249
9	ndc80	18.5102	4.0771046	1.70866403937701e-76	1.906299513264951e-74	0.6955017301038062	0.062340966921119595
9	smc1al	18.49182	2.0041685	2.4030493490598296e-76	2.6632470765904797e-74	0.9619377162629758	0.5131467345207803
9	sox11a	18.359861	2.5928054	2.7531343735591545e-75	3.031164719836345e-73	0.8927335640138409	0.33545377438507207
9	hist1h4l-14	18.35708	3.5616012	2.8977775079279433e-75	3.169562522560401e-73	0.71280276816609	0.07718405428329092
9	knl1	18.243034	4.0991855	2.350438250261777e-74	2.5541937739046e-72	0.6851211072664359	0.058241447554424654
9	marcksa	18.201815	2.8745644	4.992684760074145e-74	5.390488997409086e-72	0.7750865051903114	0.15168221656771275
9	smarca5	18.179892	2.4830608	7.448138211656063e-74	7.990038011029756e-72	0.8339100346020761	0.22702855527283008
9	ddx39aa	18.12131	1.912533	2.163875646393481e-73	2.3065260472862994e-71	0.9515570934256056	0.4797851286400905
9	tuba1b	18.040266	3.0645425	9.408920360385412e-73	9.965714065256322e-71	0.7716262975778547	0.16793893129770993
9	cbx5	18.024569	1.8022126	1.2498205823258967e-72	1.315455814165024e-70	0.9792387543252595	0.5672886627085101
9	mis12	17.976093	3.5608761	2.9989202212329047e-72	3.136683118895792e-70	0.698961937716263	0.08934124964659315
9	her15.1	17.945362	3.1440806	5.216930077446855e-72	5.3892175830909336e-70	0.8581314878892734	0.3204693242861182
9	ttk	17.934591	3.7338986	6.332741398544675e-72	6.501744006419947e-70	0.6920415224913494	0.07364998586372633
9	zgc:173552-1	17.927011	3.8002207	7.257804949387093e-72	7.406058891950793e-70	0.6851211072664359	0.060927339553293755
9	dpy30	17.835453	1.9898698	3.750023342775928e-71	3.803432766142737e-69	0.916955017301038	0.38676844783715014
9	zgc:163061-1	17.822268	4.130911	4.747245609061027e-71	4.785852726966042e-69	0.6678200692041523	0.05640373197625106
9	calm3a	17.8159	1.8263801	5.319420387370333e-71	5.330568873212126e-69	0.972318339100346	0.6997455470737913
9	tuba1a	17.803055	2.5465293	6.691643372341555e-71	6.665753085484281e-69	0.9377162629757786	0.3569409103760249
9	CU459186.2	17.778719	3.6081815	1.0331404665788235e-70	1.023053592200983e-68	0.6885813148788927	0.07167090754877015
9	ranbp1	17.770983	1.7452316	1.1859422329438389e-70	1.167455486371479e-68	0.9446366782006921	0.5973989256432004
9	her2	17.750698	3.8622403	1.7022562826037653e-70	1.6659215724780125e-68	0.726643598615917	0.14532089341249646
9	FP325123.2	17.724483	3.8212857	2.713928984539636e-70	2.6405582300157446e-68	0.6747404844290658	0.0586655357647724
9	psmb7	17.693964	1.8434764	4.66733063308929e-70	4.50585615737741e-68	0.9515570934256056	0.5337856940910376
9	zgc:86764	17.693752	3.8176446	4.684905714871044e-70	4.50585615737741e-68	0.6747404844290658	0.0640373197625106
9	si:ch211-113a14.19-1	17.683376	3.823426	5.631954949771829e-70	5.385758061967518e-68	0.6747404844290658	0.060503251342946
9	cfl1	17.639404	1.3065187	1.2274754802341727e-69	1.1671478500976636e-67	0.9965397923875432	0.9329940627650551
9	ptmab	17.638657	1.5867075	1.2438341690220559e-69	1.176020611219441e-67	1.0	0.963952502120441
9	khdrbs1a	17.561722	1.2853619	4.838460415782601e-69	4.5489682616922375e-67	0.9930795847750865	0.9171614362454057
9	spdl1	17.539827	3.8183675	7.114256321668324e-69	6.651233494029017e-67	0.671280276816609	0.0685609273395533
9	pcna	17.476799	2.853172	2.1525052933340664e-68	2.0012320046636445e-66	0.8581314878892734	0.3570822731128075
9	hnrnpa1b	17.471985	1.5689863	2.3420395071234527e-68	2.1654160857298885e-66	0.9653979238754326	0.6786824992931864
9	rbm8a	17.41154	1.4427062	6.744675666240913e-68	6.201766333766027e-66	0.972318339100346	0.7234944868532655
9	hist1h4l-15	17.37063	3.6680756	1.3770728529710122e-67	1.259306786583054e-65	0.671280276816609	0.07138818207520498
9	her15.2	17.232712	3.032245	1.5090545323346455e-66	1.372501499925016e-64	0.8200692041522492	0.28852134577325417
9	CR354435.1	17.216494	3.9208248	1.9973000627131842e-66	1.806746840513791e-64	0.6505190311418685	0.05046649703138253
9	ilf2	17.171194	1.9318353	4.3635388265394255e-66	3.926011949577274e-64	0.9377162629757786	0.4474130619168787
9	si:dkey-261m9.6	17.159054	3.6794121	5.378295492295885e-66	4.813143051527895e-64	0.657439446366782	0.06248232965790218
9	usp1	17.151346	2.6683965	6.141333545476852e-66	5.4667668555082515e-64	0.7508650519031141	0.16963528413910092
9	nova2	17.146095	2.1798759	6.722088020577974e-66	5.952071059490603e-64	1.0	0.5831212892281594
9	kif23	17.126331	3.7531202	9.442354617752894e-66	8.316726554110247e-64	0.657439446366782	0.06559230986711903
9	e2f8	17.07698	3.368915	2.2022203442344824e-65	1.9295370398305793e-63	0.6782006920415224	0.09188577890867967
9	syncrip	17.058249	1.349507	3.0351882945426302e-65	2.645514380685985e-63	0.9826989619377162	0.8224484026010743
9	si:dkey-23a13.17	17.048199	3.5775127	3.6047702838139915e-65	3.125690709825241e-63	0.6608996539792388	0.0685609273395533
9	srsf2a	17.042072	1.6458541	4.002991507848637e-65	3.453096024940564e-63	0.9653979238754326	0.5910376024879842
9	hnrnpr	17.02139	1.8634992	5.700031863718211e-65	4.891796576375604e-63	0.9273356401384083	0.4028837998303647
9	znf219	16.993624	2.4469697	9.15534844108621e-65	7.817079395998863e-63	0.7820069204152249	0.17627933276788238
9	hist1h4l-9	16.988401	3.710692	1.0008036476303852e-64	8.501750783296699e-63	0.6539792387543253	0.07011591744416172
9	hmgn7	16.983927	1.4231886	1.0801242098449704e-64	9.129231642300797e-63	0.972318339100346	0.776364150409952
9	psma5	16.977503	1.8622614	1.2050460473431001e-64	1.013389226245567e-62	0.9065743944636678	0.3914334181509754
9	nucks1a	16.969852	1.6898059	1.3727720373976782e-64	1.1486670022925072e-62	0.972318339100346	0.6361323155216285
9	si:ch73-1a9.3	16.942734	1.4129882	2.1776203431774985e-64	1.8130585295062407e-62	1.0	0.9402035623409669
9	snrpd2	16.864855	1.7909993	8.160241367631477e-64	6.760477192441226e-62	0.9446366782006921	0.49505230421260954
9	chd4a	16.856358	1.9086138	9.422084846150482e-64	7.767418221691051e-62	0.9273356401384083	0.41702007350862313
9	pin1	16.853477	1.6705841	9.892369909489524e-64	8.115137766436627e-62	0.9134948096885813	0.5233248515691263
9	rbb4l	16.838697	2.1930785	1.2700191166733613e-63	1.0367692642696927e-61	0.8166089965397924	0.24667797568560929
9	psat1	16.82784	2.2811255	1.525626906118021e-63	1.2393867123245185e-61	0.7958477508650519	0.2268871925360475
9	sox11b	16.816902	2.3998294	1.8350849979892356e-63	1.4835820019975776e-61	0.8477508650519031	0.329375176703421
9	alyref	16.79786	1.6218616	2.5301485983757536e-63	2.035674845856646e-61	0.9792387543252595	0.6309018942606729
9	lig1	16.778378	2.566305	3.5130064903028536e-63	2.812926488766424e-61	0.7820069204152249	0.22476675148430875
9	cdca8	16.77729	3.888007	3.577890446151037e-63	2.8512379341113148e-61	0.643598615916955	0.06460277070964093
9	hist1h2a11-3	16.770952	3.7391691	3.980737020673439e-63	3.1572338408042656e-61	0.643598615916955	0.06121006502685892
9	si:dkey-108k21.14	16.76124	3.7776906	4.687387084413691e-63	3.700161455550147e-61	0.6401384083044983	0.05668645744981623
9	nutf2l	16.752954	2.1209855	5.388249641433166e-63	4.233444025792677e-61	0.8408304498269896	0.3053435114503817
9	actl6a	16.72667	2.0647733	8.379427827765449e-63	6.552790873722186e-61	0.8304498269896193	0.2719819055696918
9	ano9a-1	16.698029	3.8825648	1.3546898048917715e-62	1.0544527388308744e-60	0.6332179930795848	0.05371783997738196
9	mis18a	16.696333	3.9336205	1.3936937827024264e-62	1.079790067292829e-60	0.629757785467128	0.05569691829233814
9	BX465834.1	16.69464	2.32472	1.4338166559138016e-62	1.1057567620607128e-60	0.8304498269896193	0.2268871925360475
9	snrpd3l	16.616562	1.828878	5.287905794756678e-62	4.0593166731767434e-60	0.8961937716262975	0.41588917161436245
9	chrac1	16.573761	2.3611958	1.0786210947423818e-61	8.242339735394411e-60	0.7612456747404844	0.1939496748657054
9	CU459186.5	16.556992	4.1161666	1.4254585738699456e-61	1.084320419714252e-59	0.6193771626297578	0.04933559513712185
9	si:dkey-108k21.24	16.457357	3.7760172	7.427192723267007e-61	5.624166073478432e-59	0.629757785467128	0.0586655357647724
9	si:dkey-25o16.4	16.454493	3.8993378	7.787167859018962e-61	5.870191627057763e-59	0.6228373702422145	0.05343511450381679
9	sae1	16.451965	2.5035186	8.118976832518712e-61	6.092873421174917e-59	0.7335640138408305	0.16652530392988407
9	ENSDARG00000051737	16.448084	3.8398309	8.656386137364093e-61	6.467170625392326e-59	0.6262975778546713	0.05583828102912072
9	pane1	16.41107	3.364241	1.593698770602565e-60	1.1853577300459522e-58	0.6470588235294118	0.08156629912355103
9	hes6	16.410662	2.075552	1.6044813071133572e-60	1.1880971094930104e-58	0.8442906574394463	0.2704269154650834
9	lsm6	16.402742	1.8063294	1.827974997511469e-60	1.3476282635838958e-58	0.9238754325259516	0.4031665253039299
9	hmgb1a	16.388287	1.5345923	2.318877965625298e-60	1.7020360857341827e-58	0.9965397923875432	0.8553859202714165
9	taf15	16.384277	1.7743064	2.476929281832144e-60	1.8101053070506955e-58	0.9100346020761245	0.4277636415040995
9	smc3	16.280212	1.9165474	1.3639514333861212e-59	9.924229233789886e-58	0.8788927335640139	0.35411365564037317
9	carm1	16.24869	2.070404	2.281868062967152e-59	1.653119568560835e-57	0.8027681660899654	0.2813118461973424
9	notch1a	16.234447	2.5714037	2.8783002331510544e-59	2.076222172490642e-57	0.754325259515571	0.21359909527848459
9	srrt	16.21621	2.233016	3.8738091821154125e-59	2.7823260370258124e-57	0.7785467128027682	0.261379700310998
9	hnrnpa0b	16.196756	1.2783227	5.315799241602676e-59	3.8017051413769564e-57	0.9896193771626297	0.8443596268023749
9	si:ch211-113a14.22-1	16.19087	3.4769573	5.849576710962252e-59	4.165645372678863e-57	0.6228373702422145	0.0551314673452078
9	hist1h2a3	16.16978	3.590861	8.239198780739937e-59	5.842499643884866e-57	0.6228373702422145	0.058948261238337574
9	haus4	16.158007	3.4867194	9.973424724572227e-59	7.042416150452161e-57	0.6332179930795848	0.0791631325982471
9	eif4a3	16.147434	1.6174067	1.1838520932157017e-58	8.324270915951582e-57	0.9273356401384083	0.5038167938931297
9	nono	16.142197	1.848305	1.288718870967428e-58	9.023728161355609e-57	0.9100346020761245	0.421826406559231
9	CR848047.1	16.14128	2.902979	1.308021997490173e-58	9.120728386665851e-57	0.7197231833910035	0.17104891150692678
9	tmpob	16.124084	2.2656143	1.727982339102839e-58	1.1999080682525317e-56	0.7612456747404844	0.2037037037037037
9	fbxo5	16.097927	3.76792	2.637920310267021e-58	1.8241981980296943e-56	0.6193771626297578	0.06460277070964093
9	si:ch211-51e12.7	16.092676	1.7713332	2.8715029950496105e-58	1.9775556634631782e-56	0.916955017301038	0.44161718970879277
9	ccnb1	16.034672	3.961277	7.31683188456533e-58	5.018327114270525e-56	0.6124567474048442	0.06177551597398925
9	pbk	15.9847	3.7667978	1.633497921956194e-57	1.1157790907729349e-55	0.6089965397923875	0.058524173027989825
9	apex1	15.971657	2.0188978	2.0136422990204748e-57	1.3698497509799855e-55	0.8442906574394463	0.3237206672321176
9	psmb1	15.944003	1.6805695	3.136041512733892e-57	2.1247633488097846e-55	0.9342560553633218	0.5015549901046085
9	cks2	15.874946	3.737536	9.449213683986163e-57	6.376314153286631e-55	0.6124567474048442	0.06658184902459711
9	hist1h2a3-4	15.869638	3.8212733	1.0283178709930638e-56	6.911204647015631e-55	0.6020761245674741	0.05131467345207803
9	arl14ep	15.843706	2.31485	1.5538533254039745e-56	1.0401494160254205e-54	0.7335640138408305	0.19918009612666102
9	srsf1a	15.842253	1.5950711	1.590207248248816e-56	1.0602437569499576e-54	0.9411764705882353	0.5265761945151258
9	lfng	15.819751	2.1112597	2.2738971433800532e-56	1.510066218034333e-54	0.8235294117647058	0.2909245122985581
9	suv39h1b	15.797207	3.078643	3.252075118938839e-56	2.1511255776854335e-54	0.643598615916955	0.1040429742719819
9	nat8l	15.787227	2.3873763	3.809624669754991e-56	2.5100027105649514e-54	0.7439446366782007	0.20130053717839977
9	hmgn6	15.762636	1.519104	5.62372043069127e-56	3.690704368926212e-54	1.0	0.8463387051173311
9	rtkn2a	15.721007	4.241039	1.0858356251662264e-55	7.098226244983125e-54	0.5847750865051903	0.04721515408538309
9	kif20a	15.71666	3.951721	1.1629584467207488e-55	7.572805294113514e-54	0.5951557093425606	0.05527283008199039
9	khsrp	15.6394005	1.8471242	3.9240365486211696e-55	2.545300451208344e-53	0.8442906574394463	0.332767882386203
9	magoh	15.614993	1.841121	5.7550957957912685e-55	3.7185918201763275e-53	0.8408304498269896	0.33163698049194235
9	snrpa1	15.594609	2.0788088	7.920622206692593e-55	5.098138947269251e-53	0.7854671280276817	0.2623692394684761
9	cenpt	15.587918	3.7346008	8.795312569537854e-55	5.639446584337778e-53	0.5951557093425606	0.05880689850155499
9	baz1b	15.585758	1.914511	9.097692706780265e-55	5.811064406410982e-53	0.8615916955017301	0.3437941758552446
9	polr2d	15.53638	1.6206172	1.9679117954352706e-54	1.252205471353964e-52	0.9100346020761245	0.4351145038167939
9	si:ch211-244o22.2	15.5348835	3.7047307	2.014387109177772e-54	1.2769230406094703e-52	0.5986159169550173	0.06658184902459711
9	psmb3	15.492083	1.6795652	3.9237205588102824e-54	2.4685512613417325e-52	0.903114186851211	0.43878993497314106
9	kif20bb	15.489528	3.9257252	4.082803290756715e-54	2.55901547081699e-52	0.5847750865051903	0.04947695787390444
9	psma1	15.46903	1.4045926	5.614625664992601e-54	3.505998526255641e-52	0.9377162629757786	0.6255301102629347
9	psma6a	15.450566	1.8841895	7.478348422014807e-54	4.65242233614936e-52	0.8304498269896193	0.3061916878710772
9	rpa2	15.416475	2.3760476	1.2684064811556526e-53	7.861771282274017e-52	0.7370242214532872	0.22377721232683065
9	krcp	15.398547	3.0404932	1.6738686404272735e-53	1.033660210241713e-51	0.629757785467128	0.09541984732824428
9	hist1h4l-7	15.392167	3.7250175	1.8474013176532648e-53	1.1366272445193893e-51	0.5882352941176471	0.05272830081990387
9	hnrnph1l	15.388695	1.7130014	1.9492581439644056e-53	1.1949023823899021e-51	0.8823529411764706	0.40684195646027704
9	morf4l1	15.3572855	1.6734707	3.165538807053638e-53	1.9334048151840377e-51	0.8927335640138409	0.428611817924795
9	hist1h4l-11	15.347263	3.696025	3.6944824779873215e-53	2.248260518877012e-51	0.5882352941176471	0.05400056545094713
9	myef2	15.346571	1.9087174	3.734076968116369e-53	2.2641223935299796e-51	0.8096885813148789	0.2964376590330789
9	hist1h4l-22	15.338454	3.8338404	4.231510093614871e-53	2.5564736973518004e-51	0.5813148788927336	0.04975968334746961
9	stmn1b	15.33309	2.404138	4.595925364657783e-53	2.7666478768902155e-51	0.7612456747404844	0.23169352558665535
9	birc5a	15.296967	4.065457	8.010434978953162e-53	4.787665334742184e-51	0.5778546712802768	0.04961832061068702
9	aaas	15.286648	2.6768515	9.385924016942708e-53	5.589802079129402e-51	0.657439446366782	0.14546225614927905
9	btg3	15.271303	1.5744591	1.1877605373785136e-52	7.048642763485611e-51	0.9238754325259516	0.5473565168221657
9	esco2	15.241574	3.1956213	1.8730364525076817e-52	1.1076065382585178e-50	0.615916955017301	0.09315804353972293
9	msi1	15.225016	1.7601193	2.413019364445013e-52	1.4218971501403976e-50	0.9134948096885813	0.3535482046932429
9	ctcf	15.221458	1.938827	2.5478870947396617e-52	1.4961014221216927e-50	0.8027681660899654	0.31453208934124965
9	CU457819.4	15.20171	3.3168733	3.445130359281679e-52	2.0088591136787073e-50	0.5951557093425606	0.061634153237206675
9	si:dkey-56m19.5	15.187353	1.8927991	4.288925230521716e-52	2.492193185166004e-50	0.9100346020761245	0.4315804353972293
9	psma3	15.163849	1.6269246	6.136501571886677e-52	3.550331811711763e-50	0.9100346020761245	0.4813401187446989
9	hnrnpa0a	15.16368	1.4730215	6.152352706282709e-52	3.550331811711763e-50	0.9792387543252595	0.7143059089623975
9	smarcc1a	15.145117	1.9193286	8.160945735464207e-52	4.693244910068506e-50	0.7958477508650519	0.2924795024031665
9	rnaseh2a	15.137014	2.1862082	9.231074022762518e-52	5.290480266127765e-50	0.7370242214532872	0.22745264348317784
9	ube2t	15.136675	3.384481	9.27874073598723e-52	5.299649358933321e-50	0.5986159169550173	0.0845349165959853
9	psma2	15.116136	1.5799414	1.2676597722619082e-51	7.215743635647291e-50	0.9134948096885813	0.44147582697201015
9	rpa3	15.111788	2.3349984	1.354145613924726e-51	7.681907406450946e-50	0.7370242214532872	0.2410234662143059
9	psmb6	15.099902	1.5071715	1.6217378588595362e-51	9.168845631085925e-50	0.9307958477508651	0.5281311846197342
9	phf5a	15.060405	1.8510983	2.949760123267251e-51	1.6620954768645605e-49	0.8062283737024222	0.29940627650551316
9	MZT1	15.060137	2.39678	2.9617515467948795e-51	1.6632520850876615e-49	0.6851211072664359	0.17755159739892565
9	zgc:171759-4	15.017406	3.103912	5.647466106270511e-51	3.160881113325652e-49	0.6055363321799307	0.08241447554424654
9	adka	14.91399	2.255591	2.672914941213971e-50	1.4910410513738602e-48	0.7058823529411765	0.20596550749222506
9	h3f3d	14.911859	0.78064555	2.7596371594229438e-50	1.5343032512605634e-48	0.986159169550173	0.9597116200169635
9	calm3b	14.896599	1.4085943	3.467899711604275e-50	1.921698730917137e-48	0.9688581314878892	0.6202996890019791
9	prc1a	14.875354	3.9591117	4.764619996946898e-50	2.6315483712510343e-48	0.5640138408304498	0.04905286966355669
9	lsm8	14.798236	1.74667	1.5037503143166047e-49	8.278046549371177e-48	0.8200692041522492	0.33050607859768166
9	her4.2	14.793139	2.805869	1.6220688179883438e-49	8.900105465257355e-48	0.726643598615917	0.2401752897936104
9	dpf2l	14.702767	2.014522	6.187862132471563e-49	3.3730903187919093e-47	0.740484429065744	0.22830081990387333
9	dtymk	14.670328	3.0977716	9.986165130459676e-49	5.415120129671189e-47	0.5916955017301038	0.09372349448685327
9	hdgfl2	14.670243	1.9726274	9.99863830336658e-49	5.415120129671189e-47	0.7439446366782007	0.24243709358213175
9	cenpw	14.668041	2.7322402	1.0328440682858958e-48	5.575692091214345e-47	0.615916955017301	0.10687022900763359
9	tmpoa	14.667631	2.1695077	1.0390933099814907e-48	5.591391171234806e-47	0.71280276816609	0.23084534916595986
9	psmb2	14.662295	1.4753039	1.1240755895157648e-48	6.02929647132895e-47	0.9134948096885813	0.5271416454622562
9	psmd1	14.621555	1.6909592	2.0466959758602208e-48	1.094295755783412e-46	0.8373702422145328	0.3584959004806333
9	asf1bb	14.613368	2.3334394	2.3081860393211203e-48	1.230174948026718e-46	0.6782006920415224	0.18801243992083685
9	rangap1a	14.593436	2.0888941	3.092232899508521e-48	1.6428100816912728e-46	0.7197231833910035	0.23692394684761098
9	kif2c	14.569565	3.8643427	4.3867414227099045e-48	2.32316828193197e-46	0.5536332179930796	0.05089058524173028
9	asf1ba	14.5643	2.5881042	4.7381439824767994e-48	2.5013514052602282e-46	0.6332179930795848	0.12185467910658751
9	nasp	14.558357	2.0274851	5.1685261609822896e-48	2.7125708547767457e-46	0.7474048442906575	0.23904438789934973
9	dck	14.546443	3.1385326	6.15201006043602e-48	3.2072862417880626e-46	0.5916955017301038	0.09556121006502685
9	hat1	14.522544	2.1973705	8.721292204625891e-48	4.532634318149512e-46	0.6955017301038062	0.20412779191405145
9	atrx	14.509937	1.4946421	1.0481564939667576e-47	5.4306188627039275e-46	0.9307958477508651	0.5845349165959853
9	hist1h2a2	14.478006	3.5704994	1.6686668692741263e-47	8.618870388056328e-46	0.5605536332179931	0.058524173027989825
9	sox2	14.465824	2.0325243	1.9920449490638492e-47	1.0257499145410313e-45	0.7716262975778547	0.27565733672603904
9	haus1	14.440288	3.8609905	2.8863481220263357e-47	1.4771570587801447e-45	0.5467128027681661	0.05173876166242578
9	smarca4a	14.432044	1.768151	3.2529710762652297e-47	1.659709480527397e-45	0.8131487889273357	0.334464235227594
9	sgo1	14.426665	3.7773135	3.5167729445469184e-47	1.788850918753577e-45	0.5501730103806228	0.05357647724059938
9	atad2	14.40367	2.4050481	4.906733317433506e-47	2.4883085474924158e-45	0.6608996539792388	0.17331071529544811
9	tcea1	14.391827	1.5943136	5.823751438285219e-47	2.94215564571625e-45	0.8512110726643599	0.3648572236358496
9	ncapd3	14.391671	3.3360126	5.836842990007737e-47	2.94215564571625e-45	0.5674740484429066	0.07435679954763924
9	si:ch1073-429i10.3	14.383696	1.3820891	6.550173474022062e-47	3.2918063990318074e-45	0.9757785467128027	0.7014418999151824
9	fkbp3	14.37212	1.4567022	7.742457098764566e-47	3.879341902629491e-45	0.8927335640138409	0.49279050042408823
9	pds5b	14.356182	2.1700966	9.744905930259576e-47	4.853601212586131e-45	0.6851211072664359	0.19819055696918292
9	snrpc	14.346357	1.7239572	1.1228146292070957e-46	5.5757575132880556e-45	0.8062283737024222	0.3213175007068137
9	smarce1	14.291995	1.5430248	2.4547345909528265e-46	1.2117989197520812e-44	0.9100346020761245	0.49590048063330505
9	cd2bp2	14.217927	2.1512232	7.092286800173978e-46	3.490865282379751e-44	0.6816608996539792	0.19705965507492226
9	rfc3	14.198531	2.2696583	9.355276827009736e-46	4.591218700879998e-44	0.6747404844290658	0.20737913486005088
9	cnp	14.194169	2.03513	9.955932601452823e-46	4.871711464482836e-44	0.726643598615917	0.24851569126378287
9	psmb5	14.179742	1.5968634	1.2229481269534171e-45	5.94942933272251e-44	0.8339100346020761	0.3784280463669777
9	lsm3	14.1785	1.6137071	1.2447877708710696e-45	6.038122708848507e-44	0.8304498269896193	0.36188860616341534
9	si:dkey-185e18.7	14.162394	3.0296986	1.5656960650500726e-45	7.57281030306733e-44	0.5778546712802768	0.09711620016963528
9	sinhcafl	14.160134	1.5678712	1.6168394440633887e-45	7.797639220864787e-44	0.8685121107266436	0.4156064461407973
9	mus81	14.139765	3.5851388	2.1600507146910742e-45	1.0357721693511497e-43	0.5432525951557093	0.05795872208085948
9	wdr82	14.138395	1.9846473	2.2024888955088503e-45	1.0531043333240175e-43	0.7058823529411765	0.21289228159457166
9	pomp	14.102343	1.4559376	3.673702681552954e-45	1.7515502671164868e-43	0.9100346020761245	0.5250212044105174
9	armc1l	14.101947	3.424368	3.6943395346485704e-45	1.7563855713734042e-43	0.5536332179930796	0.07054000565450948
9	rad51	14.058271	2.8401175	6.854022487429027e-45	3.240171365173016e-43	0.5847750865051903	0.10093299406276506
9	nr2f2	14.041572	1.6951205	8.676698821438197e-45	4.090269148641358e-43	0.8685121107266436	0.4742719819055697
9	fkbp1aa	14.018576	1.1410534	1.199983442882555e-44	5.640933403550437e-43	0.9688581314878892	0.8070398642917727
9	nucks1b	14.005053	1.5003728	1.451723563514225e-44	6.805208357257858e-43	0.8823529411764706	0.4608425219112242
9	api5	13.983271	1.5296942	1.97211509513263e-44	9.218811764537588e-43	0.8615916955017301	0.40189426067288664
9	mbd3b	13.97483	1.7687547	2.2204495207999222e-44	1.0350758420776239e-42	0.7958477508650519	0.3210347752332485
9	sox19a	13.958638	2.7997236	2.78709269596267e-44	1.295611007414869e-42	0.6020761245674741	0.11775515973989256
9	cenpn	13.95748	3.7404056	2.832722106726053e-44	1.3131746386720359e-42	0.532871972318339	0.05555555555555555
9	eif4h	13.955928	1.4963201	2.8951016170734717e-44	1.33838468402554e-42	0.8615916955017301	0.42041277919140513
9	sub1b	13.944408	1.8488214	3.4025623510442307e-44	1.5686468579814105e-42	0.7301038062283737	0.2445575346338705
9	si:ch211-212k18.5	13.943463	2.3503542	3.447964426351793e-44	1.5852111174449798e-42	0.643598615916955	0.15351993214588636
9	her4.1	13.9105015	2.7867665	5.469479949149879e-44	2.5008674029787766e-42	0.7024221453287197	0.2622278767316935
9	prpf19	13.873587	1.8311423	9.15800373077868e-44	4.164651968331011e-42	0.7439446366782007	0.27184054283290926
9	eny2	13.870594	1.8387216	9.54823473505037e-44	4.330344398131923e-42	0.726643598615917	0.23763076053152388
9	jpt2	13.868985	1.6187989	9.764870363064577e-44	4.416624473672586e-42	0.8200692041522492	0.3736217133163698
9	cenpk	13.868138	3.3419902	9.880846103223465e-44	4.457033949796353e-42	0.5432525951557093	0.06644048628781453
9	cse1l	13.857692	2.2459962	1.1429038672609748e-43	5.127746975499307e-42	0.6401384083044983	0.15917444161718972
9	epb41a	13.827356	1.3604625	1.7431061576960833e-43	7.799700948942234e-42	0.9100346020761245	0.39652247667514845
9	ezh2	13.752638	2.690784	4.910569369213084e-43	2.1914234238341592e-41	0.5882352941176471	0.11775515973989256
9	ewsr1a	13.731887	1.6094743	6.540740653448287e-43	2.9111514583898163e-41	0.8062283737024222	0.3322024314390727
9	cenpe	13.7264385	3.8117392	7.0515831751658146e-43	3.130192160116708e-41	0.5259515570934256	0.053011026293469043
9	ckap2l	13.678443	3.6694527	1.3658677355266013e-42	6.031080884970362e-41	0.5224913494809689	0.05188012439920837
9	adssl	13.65971	1.9820591	1.76685396266811e-42	7.78113185927653e-41	0.7058823529411765	0.2589765337856941
9	fen1	13.637985	2.2598243	2.3804691567788736e-42	1.0455945233253137e-40	0.6678200692041523	0.2171331636980492
9	hist1h2a11-2	13.618378	3.7451904	3.1140908371981435e-42	1.364248957081438e-40	0.5190311418685121	0.04961832061068702
9	eif3ja	13.614199	1.5810652	3.2974047223333456e-42	1.4407850660117112e-40	0.8131487889273357	0.36612948826689284
9	ywhaqa	13.595693	1.3503509	4.247208759715761e-42	1.8461568465933314e-40	0.9307958477508651	0.5579587220808595
9	cnot9	13.590243	1.8642316	4.575543520760719e-42	1.9837233373039024e-40	0.7093425605536332	0.23904438789934973
9	zgc:112234-2	13.587929	3.1393418	4.7225735348402735e-42	2.0421774704277e-40	0.5432525951557093	0.07124681933842239
9	anln	13.564792	3.7134888	6.476317885296724e-42	2.793329376557749e-40	0.5190311418685121	0.05018377155781736
9	rnf44	13.55364	1.4322149	7.539659845851424e-42	3.243604306435053e-40	0.8927335640138409	0.4619734238054849
9	srsf7a	13.537914	1.276209	9.340327051522908e-42	4.007958287365022e-40	0.9446366782006921	0.578173593440769
9	psmd14	13.495099	1.5708663	1.6712930253641604e-41	7.153219636692896e-40	0.7993079584775087	0.35015549901046084
9	aspm	13.487364	3.6547918	1.8561969560106958e-41	7.924351035418111e-40	0.5294117647058824	0.06361323155216285
9	rpa1	13.4695635	2.0857267	2.362599549954009e-41	1.0060586124295253e-39	0.6782006920415224	0.23084534916595986
9	ranbp3b	13.460628	1.6915572	2.6664242504065315e-41	1.1325535489988149e-39	0.754325259515571	0.29544811987560077
9	espl1	13.446906	3.4835317	3.2102459795475414e-41	1.360087758676661e-39	0.5190311418685121	0.051597398925643204
9	rfc5	13.441753	1.9233142	3.441812205650688e-41	1.4545133146859663e-39	0.698961937716263	0.2509188577890868
9	dna2	13.438578	3.0635924	3.5927584064010026e-41	1.5144788899526645e-39	0.5397923875432526	0.07718405428329092
9	tk1	13.409455	3.791449	5.322806644415045e-41	2.2381198290021555e-39	0.5086505190311419	0.0489115069267741
9	psma8	13.38574	1.3914884	7.326382484493804e-41	3.072857415488817e-39	0.889273356401384	0.4618320610687023
9	ss18	13.380108	1.718962	7.903268752032557e-41	3.306530064131621e-39	0.7474048442906575	0.27565733672603904
9	lin37	13.36986	2.3063412	9.071225974098023e-41	3.7857098921828033e-39	0.6055363321799307	0.1388182075204976
9	zgc:112234-4	13.366274	3.1758442	9.519141013617834e-41	3.962756837385434e-39	0.532871972318339	0.06969182923381396
9	si:ch211-69g19.2	13.356887	3.7487335	1.0798741678327147e-40	4.484291364436844e-39	0.5190311418685121	0.058948261238337574
9	parp1	13.353019	1.851333	1.1374470495509852e-40	4.711677320355381e-39	0.7231833910034602	0.2750918857789087
9	ube2v1	13.348925	1.297766	1.2017093583389508e-40	4.965581756000578e-39	0.9065743944636678	0.5590896239751202
9	hnrnpl	13.33629	1.5729446	1.4236924196648422e-40	5.868347941648063e-39	0.8062283737024222	0.35906135142776363
9	baz1a	13.306703	1.5881178	2.116164158351578e-40	8.679903723042564e-39	0.7923875432525952	0.3535482046932429
9	ncbp2	13.304331	1.76432	2.184388695721738e-40	8.937834920025253e-39	0.7162629757785467	0.24936386768447838
9	rbx1	13.296172	1.2587028	2.43625685112619e-40	9.944087415511412e-39	0.9411764705882353	0.563895957025728
9	her4.2-1	13.286983	2.6836295	2.754656405449018e-40	1.1189120132327504e-38	0.6505190311418685	0.21472999717274527
9	lsm5	13.277016	1.6209644	3.146859770228763e-40	1.275125865733132e-38	0.7681660899653979	0.3022335312411648
9	FP236812.1	13.276818	2.9124157	3.1551741100383818e-40	1.275406732644742e-38	0.5432525951557093	0.07930449533502969
9	sap18	13.275519	1.3936458	3.2103572821136134e-40	1.2945862437631644e-38	0.8927335640138409	0.4509471303364433
9	npm1b	13.252595	1.6577522	4.358680026421214e-40	1.7492208691165232e-38	0.7439446366782007	0.2808877579869946
9	dynll1	13.249235	1.4503059	4.558250879234025e-40	1.8249360876550574e-38	0.9065743944636678	0.5629064178682499
9	foxm1	13.232041	4.003789	5.7309356233865666e-40	2.2889548366915082e-38	0.4982698961937716	0.04212609556121007
9	rfc4	13.219097	2.059004	6.80765395348504e-40	2.7125259264660033e-38	0.6608996539792388	0.22109132032796155
9	lin52	13.19397	1.7632225	9.504551517393103e-40	3.778115668493434e-38	0.7024221453287197	0.24045801526717558
9	u2af2b	13.179599	1.2933062	1.1500014065528974e-39	4.5604913598726864e-38	0.916955017301038	0.5425501837715578
9	elavl3	13.171553	2.6402278	1.279388061159995e-39	5.061597920452131e-38	0.6401384083044983	0.1973423805484874
9	fam76b	13.167389	1.6578902	1.351934416456239e-39	5.335995863064895e-38	0.7647058823529411	0.3204693242861182
9	ewsr1b	13.1580715	1.2806174	1.5293926697873557e-39	6.008071908190469e-38	0.9065743944636678	0.5600791631325982
9	hcfc1b	13.156533	1.6989357	1.5608510861854697e-39	6.11729342560043e-38	0.7301038062283737	0.2838563754594289
9	eed	13.143857	1.9531763	1.845744169665071e-39	7.216945953117983e-38	0.657439446366782	0.20158326265196494
9	msna	13.124023	1.2498016	2.398556647777531e-39	9.356607342787175e-38	0.9930795847750865	0.757280180944303
9	srsf3b	13.119718	1.2717181	2.5387900066586204e-39	9.88061645614698e-38	0.9342560553633218	0.60503251342946
9	zgc:112234-7	13.104472	3.0975306	3.104149034283742e-39	1.2024984742763523e-37	0.5259515570934256	0.0675713881820752
9	fgfr3	13.090158	1.7651516	3.748271340469825e-39	1.4387000202468468e-37	0.754325259515571	0.28781453208934127
9	meaf6	13.086318	1.3715125	3.942594452043645e-39	1.5098242140720914e-37	0.8615916955017301	0.42479502403166525
9	ube2ib	13.067389	1.3611563	5.05721143256692e-39	1.9322473361645526e-37	0.8685121107266436	0.4893977947413062
9	selenoh	13.059356	1.5328681	5.620107098640257e-39	2.1424257926137746e-37	0.8442906574394463	0.39722929035906135
9	snrpb2	13.053879	2.0633602	6.039241230036663e-39	2.2969704996514446e-37	0.629757785467128	0.1806615776081425
9	mybl2b	13.05018	3.1306586	6.339698526950136e-39	2.4057790215081754e-37	0.5259515570934256	0.0783149561775516
9	snrpa	13.047047	1.6440107	6.605883961215282e-39	2.501119187577777e-37	0.740484429065744	0.288238620299689
9	nrf1	13.039227	1.7430599	7.319607924927284e-39	2.7650934226559387e-37	0.7162629757785467	0.2633587786259542
9	racgap1	13.03622	3.9042573	7.613982313352953e-39	2.869819684999137e-37	0.4913494809688581	0.04170200735086231
9	ckap5	13.034977	2.317346	7.739010694380162e-39	2.910389752144989e-37	0.5986159169550173	0.1433418150975403
9	cnbpa	13.02775	1.1335291	8.508002765658861e-39	3.1924086610605613e-37	0.9411764705882353	0.7155781735934408
9	kif15	13.004542	3.09171	1.152869308389715e-38	4.316167310045164e-37	0.5224913494809689	0.0756290641786825
9	pa2g4b	12.998007	1.32638	1.2557404908809016e-38	4.6908073917169395e-37	0.8858131487889274	0.5233248515691263
9	uba2	12.997696	1.9982047	1.2608494456876423e-38	4.6994021099293305e-37	0.6401384083044983	0.18659881255301103
9	psmb4	12.992543	1.4098836	1.3486910134584412e-38	5.015632024494892e-37	0.8685121107266436	0.42847045518801247
9	psmd3	12.989438	1.4974501	1.4045480483618127e-38	5.211776405617502e-37	0.8166089965397924	0.3720667232117614
9	si:dkey-30c15.10	12.98557	3.843471	1.4773412985418282e-38	5.46975810422511e-37	0.4913494809688581	0.04438789934973141
9	si:dkey-67c22.2	12.980347	1.3598795	1.5816242568503444e-38	5.842931995229693e-37	0.903114186851211	0.5154085383093017
9	psmd13	12.953639	1.519339	2.2407537703231723e-38	8.25969478994676e-37	0.7820069204152249	0.359626802374894
9	mier1a	12.947019	2.3664525	2.4425830991476797e-38	8.983874321810201e-37	0.5778546712802768	0.12849872773536897
9	cdk2	12.944732	2.5928214	2.5164167723705143e-38	9.235139185443104e-37	0.5605536332179931	0.12072377721232683
9	si:dkey-276j7.1	12.926479	1.4612749	3.1910081767733014e-38	1.1685234537921488e-36	0.8304498269896193	0.39383658467627936
9	TXN	12.920268	1.0309513	3.459352704093878e-38	1.2640233079260053e-36	0.9619377162629758	0.8080294034492508
9	prim2	12.915935	2.3213215	3.6597559750750965e-38	1.3343358658579899e-36	0.6020761245674741	0.16595985298275376
9	atp5mc1	12.907549	1.3789765	4.080847500407118e-38	1.4846300634633287e-36	0.9238754325259516	0.5012722646310432
9	ppiab	12.897809	0.9755428	4.6307853219436623e-38	1.6810453874778133e-36	0.9688581314878892	0.9148996324568843
9	ncaph2	12.886163	3.2851348	5.385763801294602e-38	1.950882190793618e-36	0.5086505190311419	0.06686457449816229
9	sf3b2	12.865157	1.407814	7.069757848982646e-38	2.555343360749991e-36	0.8477508650519031	0.4270568278201866
9	hnrnpub	12.854471	1.3734863	8.11787454055804e-38	2.927858414574112e-36	0.9065743944636678	0.5247384789369522
9	numa1	12.84651	3.819673	8.997901169729752e-38	3.238276904847901e-36	0.48788927335640137	0.04410517387616624
9	ercc6l	12.841287	4.084503	9.626093775288754e-38	3.4569244491299846e-36	0.47750865051903113	0.035340684195646024
9	kdm1a	12.840172	1.3484645	9.765767981946179e-38	3.4995744577702205e-36	0.8754325259515571	0.4582979926491377
9	nnt	12.838055	1.5988262	1.0036539569436964e-37	3.588920719968538e-36	0.7335640138408305	0.28300819903873337
9	arg2	12.834539	1.7292401	1.0502593146891963e-37	3.747567085570085e-36	0.698961937716263	0.24045801526717558
9	notch3	12.82717	1.7191291	1.1550593887053203e-37	4.1127486957411776e-36	0.7820069204152249	0.3713599095278485
9	clgn	12.822949	1.9653531	1.2197047642813011e-37	4.3337068429400375e-36	0.6366782006920415	0.18871925360474978
9	hpf1	12.820832	2.1516237	1.2534775931128046e-37	4.444268542530251e-36	0.6089965397923875	0.16892847045518802
9	kpnb1	12.807407	1.5159408	1.4903068357344833e-37	5.272787504443251e-36	0.7820069204152249	0.3415323720667232
9	polr3glb	12.806716	1.7914283	1.5036478495032065e-37	5.308765139543494e-36	0.6782006920415224	0.23593440769013288
9	brd3a	12.799982	1.4622415	1.6398832590096053e-37	5.777567650426472e-36	0.8166089965397924	0.41603053435114506
9	abhd6a	12.794816	3.225866	1.7526743302412273e-37	6.161975822812382e-36	0.5743944636678201	0.15366129488266894
9	zic2a	12.794054	2.676832	1.7699559488922218e-37	6.20968821901705e-36	0.5882352941176471	0.1993214588634436
9	ssrp1a	12.772173	1.8305626	2.3451392893148937e-37	8.21044058717254e-36	0.6851211072664359	0.24314390726604468
9	zic3	12.766231	2.2685437	2.53119570902324e-37	8.843331981316059e-36	0.6124567474048442	0.21260955612100652
9	cstf2	12.75265	1.4991235	3.0132392258150475e-37	1.0505533009169754e-35	0.7647058823529411	0.3061916878710772
9	tubg1	12.7482605	2.4624352	3.1878053382823814e-37	1.1091044144730905e-35	0.5674740484429066	0.13217415889171613
9	her4.4	12.746284	2.4811928	3.269634380385732e-37	1.1352143434803988e-35	0.6401384083044983	0.21006502685891998
9	hist1h4l-20	12.724841	3.4640565	4.3034926082654464e-37	1.4910755444994253e-35	0.4913494809688581	0.04877014418999152
9	naa40-1	12.722512	1.9040582	4.4337412020494056e-37	1.53303014496481e-35	0.643598615916955	0.1973423805484874
9	fgfr4	12.718771	1.9578388	4.651175900360318e-37	1.6048954369593798e-35	0.657439446366782	0.22391857506361323
9	psmc5	12.699968	1.4091202	5.9153796517630185e-37	2.0369110796760104e-35	0.8166089965397924	0.3744698897370653
9	bud31	12.699516	1.3023342	5.949621403796564e-37	2.0444951579576079e-35	0.8858131487889274	0.4909527848459146
9	prpf38b	12.687052	1.4844528	6.976282314795323e-37	2.392378781518437e-35	0.8027681660899654	0.3791348600508906
9	ppa1b	12.684059	1.3957249	7.247907764577122e-37	2.480444507979512e-35	0.8408304498269896	0.4243709358213175
9	sf3a2	12.682831	1.3819294	7.3623952588825065e-37	2.514483360355076e-35	0.8373702422145328	0.3993497314108001
9	wdr5	12.669406	1.5873164	8.737324076625681e-37	2.977986118581075e-35	0.7197231833910035	0.27085100367543113
9	mynn	12.665892	2.4900994	9.137661511329357e-37	3.1081049876442436e-35	0.5501730103806228	0.10899067005937235
9	hint1	12.647653	1.2887837	1.1526702315937254e-36	3.91276598899006e-35	0.8858131487889274	0.5008481764206955
9	psmd7	12.621636	1.4351798	1.6045183070981946e-36	5.43554936625269e-35	0.7923875432525952	0.3505795872208086
9	clns1a	12.619943	1.7213227	1.639408175476763e-36	5.542524407394674e-35	0.6885813148788927	0.24484026010743568
9	si:ch1073-296i8.2	12.614282	3.0687456	1.7615596914931576e-36	5.94348819297137e-35	0.5051903114186851	0.06771275091885778
9	stag2b	12.611967	1.2189429	1.814085190112492e-36	6.108393492260072e-35	0.9307958477508651	0.5831212892281594
9	znf576.2	12.604146	1.6740358	2.0032978844259395e-36	6.731965882704436e-35	0.7058823529411765	0.26590330788804073
9	psma4	12.580713	1.3131428	2.6958484740449817e-36	9.041087016661877e-35	0.8650519031141869	0.4447271699180096
9	ahcy	12.547724	1.3758197	4.091038044676458e-36	1.3665373588355394e-34	0.9134948096885813	0.524455753463387
9	rbm4.1	12.502607	1.6645916	7.224222449406165e-36	2.403448123849653e-34	0.6851211072664359	0.2408821034775233
9	prdx2	12.502452	0.977595	7.238349891964296e-36	2.403448123849653e-34	0.9584775086505191	0.7791914051456036
9	cox5ab	12.485513	1.331061	8.956463930946017e-36	2.968047997710527e-34	0.8650519031141869	0.4451512581283574
9	FO082781.1	12.478214	1.8218254	9.816331174571523e-36	3.246567237281708e-34	0.6608996539792388	0.22801809443030818
9	ppig	12.448782	1.8723713	1.4199580153178598e-35	4.677755391012673e-34	0.6505190311418685	0.2278767316935256
9	mycla	12.44785	1.9111496	1.4366284935408046e-35	4.72337482110125e-34	0.6262975778546713	0.17938931297709923
9	zic1	12.443926	3.182358	1.5090078152924848e-35	4.951616821356811e-34	0.5190311418685121	0.10757704269154651
9	chd7	12.4417095	1.348218	1.5514730624823354e-35	5.080998375859468e-34	0.9134948096885813	0.567995476392423
9	ndufb9	12.437263	1.2787561	1.6402880317547559e-35	5.361371135042156e-34	0.889273356401384	0.4860050890585242
9	calm1b	12.429033	1.6633705	1.8182021296887563e-35	5.9313085068891495e-34	0.6505190311418685	0.19918009612666102
9	hirip3	12.408649	1.815099	2.345772147278213e-35	7.622620754310854e-34	0.6816608996539792	0.26986146451795306
9	tfdp1b	12.398867	2.1419363	2.650463985528388e-35	8.596029999577049e-34	0.5847750865051903	0.15988125530110264
9	psmc6	12.392387	1.5703427	2.8736043003011417e-35	9.283738989486411e-34	0.7093425605536332	0.2642069550466497
9	sf3b3	12.392133	1.7068493	2.8827253328973244e-35	9.29526174297432e-34	0.671280276816609	0.23141080011309018
9	mycn	12.383833	1.5576786	3.1970326156844097e-35	1.0288911696822806e-33	0.7681660899653979	0.34322872490811424
9	primpol	12.37206	3.337881	3.702055228167351e-35	1.1891342465140232e-33	0.4844290657439446	0.058948261238337574
9	ENSDARG00000035679	12.370422	1.3253651	3.7783094666511345e-35	1.2113028529579834e-33	0.8373702422145328	0.42281594571670905
9	brd3b	12.367542	1.1411831	3.91621620634581e-35	1.2531143061796775e-33	0.9377162629757786	0.6255301102629347
9	mif	12.344349	1.2989604	5.225510915957822e-35	1.6688726179113388e-33	0.8719723183391004	0.45674300254452926
9	zgc:114119	12.337319	2.3694794	5.702304005245214e-35	1.8176772862434028e-33	0.5467128027681661	0.11662425784563189
9	spc24	12.329188	3.644394	6.307901518328595e-35	2.0068960439016927e-33	0.4740484429065744	0.04975968334746961
9	gpm6aa	12.317147	1.5934677	7.323980538115251e-35	2.3257460019992166e-33	0.9307958477508651	0.46494204127791916
9	rimkla	12.31414	1.446927	7.602107001164051e-35	2.4094935731909167e-33	0.7785467128027682	0.3437941758552446
9	chtf18	12.29065	2.9565632	1.016843893122988e-34	3.216801994596069e-33	0.5017301038062284	0.08297992649137688
9	lsm4	12.285074	1.324264	1.0894447393521562e-34	3.439973153407233e-33	0.8062283737024222	0.4067005937234945
9	psmc3	12.281432	1.666367	1.1396220479971789e-34	3.591633704940262e-33	0.671280276816609	0.2367825841108284
9	si:ch211-113a14.19-2	12.265142	3.5907207	1.393671986923065e-34	4.38404148517998e-33	0.47058823529411764	0.04594288945433984
9	fam53b	12.250207	1.67635	1.6756719157112501e-34	5.26123255336356e-33	0.6747404844290658	0.2599660729431722
9	phgdh	12.245111	1.6561329	1.7843229053631436e-34	5.591880865403036e-33	0.6920415224913494	0.2738196211478654
9	ppm1g	12.23866	1.5564306	1.931957370360831e-34	6.043234877194112e-33	0.7231833910034602	0.2998303647158609
9	ska1	12.237234	3.547114	1.966188567151449e-34	6.138836878970055e-33	0.47058823529411764	0.04862878145320893
9	inip	12.202904	1.8582194	2.999352724833245e-34	9.347144851039916e-33	0.6262975778546713	0.19437376307605314
9	ywhaqb	12.195775	1.0278507	3.2737606026376892e-34	1.0183342692405525e-32	0.972318339100346	0.7504947695787391
9	ndufa12	12.191314	1.3393761	3.4580088998839463e-34	1.0736508152051547e-32	0.8062283737024222	0.3842239185750636
9	uck2b	12.183988	1.589454	3.7832281785119183e-34	1.1724504364332768e-32	0.7058823529411765	0.2972858354537744
9	snrnp27	12.1727085	1.3453821	4.34423997783262e-34	1.3413442071776548e-32	0.7889273356401384	0.36415040995193665
9	gpsm2	12.167246	2.4820898	4.644941370597406e-34	1.4315486894465487e-32	0.532871972318339	0.10319479785128641
9	kif18a	12.152931	3.528667	5.53449136432105e-34	1.7025682533439847e-32	0.4671280276816609	0.04749787955894826
9	dhfr	12.148965	2.4599288	5.809653452964611e-34	1.7839367070708764e-32	0.5432525951557093	0.13118461973423806
9	nfyba	12.147045	1.237864	5.947666188569798e-34	1.8229705799581605e-32	0.8685121107266436	0.4686174724342663
9	her12	12.146396	2.5202181	5.995080157739247e-34	1.8341438105990183e-32	0.5640138408304498	0.14206955046649702
9	nr2f1a	12.113942	1.3112667	8.910635723102799e-34	2.711263433202279e-32	0.8615916955017301	0.46126661012157194
9	pttg1	12.112164	3.7275193	9.106017760663654e-34	2.7656843416462115e-32	0.4602076124567474	0.04141928187729715
9	kif11	12.108762	3.5960593	9.49165477716976e-34	2.8775877299988394e-32	0.47058823529411764	0.0507492225049477
9	si:dkey-230p4.1	12.089662	1.9677503	1.197784324701181e-33	3.6247596155288004e-32	0.6089965397923875	0.1895674300254453
9	tp53inp2	12.071593	2.419849	1.4921726983374966e-33	4.507492799039352e-32	0.5778546712802768	0.16878710771840544
9	cenph	12.0652685	3.2481813	1.611350339102217e-33	4.8587293558334423e-32	0.47750865051903113	0.062058241447554424
9	pagr1	12.059001	1.787579	1.7387849852710007e-33	5.233555166998238e-32	0.6332179930795848	0.21769861464517953
9	zgc:112234-5	12.052903	3.3853838	1.872371913883866e-33	5.62551956532253e-32	0.4671280276816609	0.04792196776929601
9	hist1h2ba	12.051971	3.2297776	1.8936596952545206e-33	5.679282258079642e-32	0.4740484429065744	0.053011026293469043
9	arl6ip1	12.046862	1.2287376	2.014767247949224e-33	6.031686922080547e-32	0.9307958477508651	0.5787390443878994
9	nrarpb	12.037488	2.0855613	2.257247209879851e-33	6.74554143881059e-32	0.5813148788927336	0.16129488266892847
9	gins3	12.036909	2.6165285	2.273135676634664e-33	6.780913645005544e-32	0.5190311418685121	0.10701159174441617
9	rbmx	12.016963	1.2549967	2.8941474310350688e-33	8.618070686543038e-32	0.8269896193771626	0.42917726887192537
9	nudt21	11.99624	1.4057988	3.718066274709729e-33	1.1051836431130961e-31	0.7439446366782007	0.31453208934124965
9	macroh2a2	11.988391	1.1450247	4.0876626932714044e-33	1.21289069453718e-31	0.9480968858131488	0.6300537178399774
9	si:ch211-276i12.11	11.969829	1.9252347	5.113429039128373e-33	1.511894610774087e-31	0.6055363321799307	0.19437376307605314
9	eif2s2	11.939125	1.1505661	7.399724239741531e-33	2.1801828371844104e-31	0.9238754325259516	0.6351427763641504
9	ube2d2	11.911571	1.0616676	1.0301877849172743e-32	3.020832215784247e-31	0.9342560553633218	0.6666666666666666
9	shmt1	11.911528	2.2169476	1.0307112012027516e-32	3.020832215784247e-31	0.5709342560553633	0.18249929318631608
9	ppih	11.91133	1.7982	1.0331573046579356e-32	3.0227076037500966e-31	0.615916955017301	0.1904156064461408
9	dsn1	11.896649	2.8714721	1.231950134014421e-32	3.5980253914016294e-31	0.48788927335640137	0.08128357364998587
9	mapre1b	11.885059	1.6132358	1.415338915357802e-32	4.12642800496739e-31	0.6782006920415224	0.25925925925925924
9	crip2	11.8686285	2.5070877	1.7226900261572719e-32	5.013776971781208e-31	0.5086505190311419	0.09216850438224485
9	crnkl1	11.86692	1.9377488	1.7582167249747554e-32	5.108291127161898e-31	0.5986159169550173	0.19522193949674865
9	psmc4	11.865269	1.3372397	1.7932606187821522e-32	5.2010773752719794e-31	0.7923875432525952	0.3905852417302799
9	cpsf6	11.844729	1.2309608	2.2915706103082252e-32	6.634850201298989e-31	0.8339100346020761	0.4339836019225332
9	rangap1b	11.84233	2.6303158	2.358106865765869e-32	6.815702659514993e-31	0.5051903114186851	0.09669211195928754
9	mid1ip1b	11.841906	1.4699447	2.370046115863847e-32	6.83840030154853e-31	0.7093425605536332	0.2697201017811705
9	hp1bp3	11.839083	1.1346925	2.4511896336099347e-32	7.0603543061036585e-31	0.9273356401384083	0.6299123551031948
9	puf60b	11.823626	1.4828964	2.946870833195144e-32	8.473519483422806e-31	0.7058823529411765	0.29233813966638394
9	ctbp1	11.819447	1.4653618	3.0971675687171373e-32	8.890411537303823e-31	0.7231833910034602	0.30916030534351147
9	zic4	11.807886	3.0219536	3.553859816925084e-32	1.0183877403465972e-30	0.4844290657439446	0.08057675996607294
9	huwe1	11.804103	1.3136424	3.7173628223267827e-32	1.0616052360347902e-30	0.8062283737024222	0.3955329375176703
9	cct5	11.803016	1.0621406	3.765705731403256e-32	1.0735789678881343e-30	0.9653979238754326	0.7070964093864858
9	hnrnpa0l-1	11.783211	0.7526837	4.7643289779065256e-32	1.3559701606337705e-30	1.0	0.9382244840260108
9	nutf2	11.777451	1.6517655	5.101258400293601e-32	1.4469416835409053e-30	0.6539792387543253	0.24484026010743568
9	aif1l	11.77618	1.4565532	5.17870867770569e-32	1.466424529973007e-30	0.7231833910034602	0.2927622278767317
9	ect2	11.775291	3.0663407	5.233617480965333e-32	1.4794694010803186e-30	0.47058823529411764	0.058948261238337574
9	ndufa6	11.742216	1.1330651	7.743023541373506e-32	2.1851517532021187e-30	0.8858131487889274	0.5193666949392141
9	atad5a	11.741257	2.5256698	7.831420293123861e-32	2.206377417599795e-30	0.5086505190311419	0.10446706248232966
9	top1l	11.722214	1.3695174	9.807536889973777e-32	2.758472770650608e-30	0.8304498269896193	0.46211478654226745
9	ilf3b	11.671931	1.2782031	1.7735111514627029e-31	4.96316206015524e-30	0.8304498269896193	0.44896805202148715
9	pole2	11.670321	3.2375762	1.8073815315094672e-31	5.049504161904998e-30	0.46366782006920415	0.06601639807746677
9	rtn1a	11.668289	1.3186871	1.8510844980787107e-31	5.162983179224538e-30	0.7923875432525952	0.3505795872208086
9	nup62l	11.663574	1.4277726	1.9565316419606428e-31	5.438962961496903e-30	0.7058823529411765	0.28767316935255866
9	hnrnpul1	11.655584	1.5114866	2.1490097968543547e-31	5.964125862414199e-30	0.6885813148788927	0.26434831778343226
9	selenof	11.630542	1.3195586	2.8826142672615134e-31	7.986845987188977e-30	0.7889273356401384	0.38012439920836866
9	ptges3b	11.603396	1.3353682	3.960427901218959e-31	1.0936924245362916e-29	0.7750865051903114	0.35284139100932993
9	hmmr	11.598569	3.5056698	4.190287604158298e-31	1.1552629827938898e-29	0.44982698961937717	0.04749787955894826
9	knstrn	11.597129	3.8220594	4.26137169836233e-31	1.172928542304171e-29	0.43944636678200694	0.040147017246253885
9	wdr18	11.578255	2.051903	5.311622746170748e-31	1.459606020643144e-29	0.5536332179930796	0.15267175572519084
9	snrnp40	11.562924	1.9968541	6.350823249088637e-31	1.7423119192376778e-29	0.5640138408304498	0.1690698331919706
9	eif5a2	11.5567	1.0748602	6.828319540289413e-31	1.8702443127126566e-29	0.9377162629757786	0.6894260672886627
9	adnpa	11.546578	1.647815	7.681855440891112e-31	2.1005857974397508e-29	0.6193771626297578	0.2070964093864857
9	txnrd3	11.542569	1.7214016	8.048502381995422e-31	2.1936756899461463e-29	0.629757785467128	0.22250494769578738
9	hist1h2a11	11.54144	3.369325	8.15488337675141e-31	2.2190564765843065e-29	0.4463667820069204	0.04339836019225332
9	brd7	11.519122	1.6591825	1.056827504054987e-30	2.871105240318216e-29	0.6332179930795848	0.21925360474978794
9	eif4e1c	11.511753	1.4018558	1.1511440466636628e-30	3.1222683340221065e-29	0.7231833910034602	0.30633305060785976
9	smarcd1	11.509848	1.2878325	1.1768667710759754e-30	3.186871426206545e-29	0.7820069204152249	0.37249081142210916
9	kpna2	11.508266	3.7055671	1.1986395116426836e-30	3.24058678955417e-29	0.4532871972318339	0.05880689850155499
9	cep55l	11.482716	3.4626586	1.6113847953618253e-30	4.335454107778158e-29	0.4463667820069204	0.04820469324286118
9	tardbp	11.459212	1.1357174	2.1142986622025093e-30	5.679420242690046e-29	0.9100346020761245	0.5456601639807747
9	ppid	11.44789	1.3198291	2.409372357227648e-30	6.461674102276392e-29	0.7716262975778547	0.3430873621713316
9	tacc3	11.446775	3.6766982	2.4405617384527505e-30	6.534848110881084e-29	0.4429065743944637	0.04877014418999152
9	creb1a	11.440352	1.3621585	2.6281562018439958e-30	7.025909590712344e-29	0.7612456747404844	0.37871077184054286
9	pou3f3b	11.431007	2.3737853	2.926930728298515e-30	7.812150835418764e-29	0.5051903114186851	0.10220525869380831
9	pole3	11.42961	1.5670781	2.9744194178571986e-30	7.926259388191117e-29	0.6608996539792388	0.26321741588917164
9	safb	11.414322	1.2002369	3.546590110677709e-30	9.435959539299119e-29	0.8650519031141869	0.4643765903307888
9	haus6	11.404794	3.1694589	3.9571565848565094e-30	1.0511589753583124e-28	0.4532871972318339	0.05979643765903308
9	zbtb18	11.400629	1.6631281	4.151086412467346e-30	1.1009260081242635e-28	0.6920415224913494	0.29940627650551316
9	dlb	11.396169	2.3762314	4.369293006183853e-30	1.1569638996596009e-28	0.5155709342560554	0.11605880689850155
9	ndufs7	11.389463	1.1527591	4.718886525490688e-30	1.2475602844247497e-28	0.8373702422145328	0.4057110545660164
9	snrnp70	11.372071	1.1558235	5.7603891815602406e-30	1.5205065134607355e-28	0.8788927335640139	0.4886909810573933
9	ruvbl1	11.358662	1.5704694	6.71660592509499e-30	1.7701165378970813e-28	0.6539792387543253	0.256290641786825
9	rcc2	11.356685	1.4843198	6.870249340818616e-30	1.807761363499993e-28	0.6920415224913494	0.2906417868249929
9	gng5	11.351461	1.1730814	7.293302125302648e-30	1.9160661078012531e-28	0.8408304498269896	0.48119875600791634
9	cbx1a	11.3486805	1.2390164	7.528993752848251e-30	1.9717951557733252e-28	0.8027681660899654	0.39793610404297425
9	nrarpa	11.339237	1.2371956	8.387243481536622e-30	2.1931331197424277e-28	0.8442906574394463	0.53774385072095
9	orc4	11.327775	2.0703285	9.560290681070321e-30	2.495966685611729e-28	0.5536332179930796	0.1682216567712751
9	alcamb	11.312487	2.4145353	1.1381742458206166e-29	2.9668763245806884e-28	0.4982698961937716	0.10630477806050326
9	prpf39	11.305217	1.1816975	1.2364854436129736e-29	3.218131243991153e-28	0.8269896193771626	0.4433135425501838
9	ube2s	11.289449	2.6706645	1.4796174425038307e-29	3.844937562158634e-28	0.4809688581314879	0.08934124964659315
9	ppp2cb	11.278777	1.0982187	1.6705260686191717e-29	4.334302908270052e-28	0.8788927335640139	0.5371783997738196
9	unga	11.276405	2.9356227	1.716163059116063e-29	4.445818698809182e-28	0.4671280276816609	0.08764489680520215
9	rbm4.3	11.2733135	1.031067	1.7775163089435893e-29	4.590545591075766e-28	0.9307958477508651	0.6759966072943172
9	xpo1b	11.268034	1.6072242	1.8873657240474797e-29	4.8667281035338325e-28	0.6228373702422145	0.226039016115352
9	vkorc1l1	11.263757	1.849572	1.9812798946399924e-29	5.101033697969272e-28	0.5778546712802768	0.18886061634153237
9	hnrnpk	11.242173	1.1763927	2.5307475608991307e-29	6.495714790129901e-28	0.8442906574394463	0.44811987560079164
9	zgc:112234-9	11.240719	2.9076717	2.5727798989376657e-29	6.593487229513298e-28	0.4532871972318339	0.058524173027989825
9	smarcb1b	11.231967	1.5150279	2.8408292751621316e-29	7.269308550433987e-28	0.6470588235294118	0.24879841673734804
9	wdr76	11.219615	2.5414715	3.266889343704826e-29	8.334053836417724e-28	0.4913494809688581	0.10969748374328527
9	si:ch211-198a12.6	11.206092	1.2658257	3.80631843353448e-29	9.68065942024309e-28	0.7854671280276817	0.38662708510036753
9	hist1h4l-8	11.2054	3.8022518	3.836169097373067e-29	9.741773876257705e-28	0.42214532871972316	0.033220243143907265
9	cenpl	11.201137	4.325818	4.025342460069143e-29	1.020668273776623e-27	0.4117647058823529	0.025303929884082556
9	psmc1a	11.188983	1.4707109	4.617002538075703e-29	1.1689188725370181e-27	0.6643598615916955	0.2644896805202149
9	nup58	11.187655	1.9288518	4.686606028839057e-29	1.1847485180154325e-27	0.5501730103806228	0.16482895108849308
9	coro1cb	11.186456	1.8924676	4.750441193039059e-29	1.1990744097361789e-27	0.532871972318339	0.13019508057675996
9	hnrnpl2	11.169672	1.1937047	5.739271471620796e-29	1.4464865674333438e-27	0.8269896193771626	0.44769578739044386
9	tyms	11.168994	2.496216	5.783217436992431e-29	1.4553705835799749e-27	0.49480968858131485	0.11549335595137122
9	psmd8	11.167427	1.3485074	5.886125340577365e-29	1.4790436572757086e-27	0.7231833910034602	0.3111393836584676
9	si:ch73-21g5.7	11.167018	3.503698	5.913309205543694e-29	1.4836466200116e-27	0.43944636678200694	0.05315238903025163
9	CR762436.1	11.164208	3.438843	6.103236644577391e-29	1.5290069647754885e-27	0.4290657439446367	0.04028837998303647
9	nup37	11.161597	1.8197651	6.285225687081547e-29	1.5722459173887846e-27	0.5813148788927336	0.20271416454622562
9	tardbpl	11.1557665	1.1153439	6.711160099766531e-29	1.6745865357283834e-27	0.8754325259515571	0.5128640090472152
9	draxin	11.147608	2.6465356	7.355744324501862e-29	1.831821149859206e-27	0.47750865051903113	0.08835171048911507
9	thap12a	11.146267	2.5566494	7.467413030076342e-29	1.856867118251524e-27	0.4809688581314879	0.09683347469607012
9	cct4	11.127689	0.9994	9.198897937426732e-29	2.2840290353536553e-27	0.9480968858131488	0.6986146451795306
9	sem1	11.116326	0.9986137	1.0448685924742461e-28	2.5905001326009642e-27	0.9307958477508651	0.6627085100367544
9	puf60a	11.113135	1.1776788	1.0828895231037994e-28	2.6807923327133258e-27	0.7993079584775087	0.42564320045236076
9	nfixb	11.11147	2.6216202	1.1032833526211545e-28	2.7272447424098997e-27	0.4844290657439446	0.10517387616624257
9	nup107	11.103028	2.0562363	1.2126419756932967e-28	2.9931509532783657e-27	0.5294117647058824	0.1422109132032796
9	ndufs2	11.093698	1.2281537	1.346066738194664e-28	3.317588639718366e-27	0.7681660899653979	0.3570822731128075
9	pdap1a	11.085793	1.2112572	1.4704296487950345e-28	3.6134567066938184e-27	0.8166089965397924	0.43652813118461975
9	fbxl6	11.08047	1.5795498	1.5605061042848253e-28	3.8291890990038935e-27	0.6020761245674741	0.19875600791631326
9	rnaseh2c	11.07903	2.0390909	1.5858039195663333e-28	3.8798872213366355e-27	0.5363321799307958	0.15450947130336443
9	thrap3b	11.073864	1.2608156	1.6799734652007308e-28	4.104285538705727e-27	0.7577854671280276	0.3968052021487136
9	mdh1aa	11.072142	1.0620735	1.7125799075737364e-28	4.177846173942636e-27	0.8858131487889274	0.48968052021487135
9	dbf4	11.050515	3.0017571	2.1795976894831196e-28	5.309398447379914e-27	0.44982698961937717	0.06983319197059655
9	ing4	11.049527	1.3321571	2.2037211091360116e-28	5.3603594129929e-27	0.7058823529411765	0.30831212892281595
9	dnmt1	11.046365	1.9970883	2.2827100008961943e-28	5.544434232945981e-27	0.5605536332179931	0.1806615776081425
9	hmgb3a	11.043556	1.0353531	2.3552353196006046e-28	5.704032282708555e-27	0.9515570934256056	0.76039016115352
9	si:dkey-23a13.21	11.035863	3.6812177	2.5657723164428876e-28	6.1959884149598446e-27	0.4186851211072664	0.035199321458863446
9	tmem11	11.006021	1.2746906	3.574448416771646e-28	8.619365166379466e-27	0.754325259515571	0.36499858637263216
9	csnk2b	10.996817	1.0781528	3.958597066551413e-28	9.531959986868762e-27	0.8858131487889274	0.5332202431439073
9	hnrnpc	10.987062	1.5982908	4.410476372645483e-28	1.0589572754120826e-26	0.6193771626297578	0.23169352558665535
9	cdc45	10.971633	3.0470963	5.231864796792103e-28	1.2543733148182785e-26	0.4429065743944637	0.06601639807746677
9	atp5fa1	10.95756	0.9411594	6.112565282478004e-28	1.463430329073954e-26	0.972318339100346	0.7660446706248233
9	rap1aa	10.942144	1.4090699	7.246541136678722e-28	1.729969556666454e-26	0.6678200692041523	0.26661012157195363
9	phax	10.940902	1.9881662	7.346529047638247e-28	1.751341361997522e-26	0.5259515570934256	0.14108001130901895
9	nfia	10.935975	2.065242	7.756727168297616e-28	1.846498281101858e-26	0.5951557093425606	0.3033644331354255
9	rpl22l1	10.932094	0.88467	8.09588322868942e-28	1.9244972419334868e-26	0.9688581314878892	0.8661294882668928
9	bub1bb	10.931627	3.709446	8.137557784714278e-28	1.931659993293524e-26	0.41522491349480967	0.03717839977381962
9	polr2b	10.928042	1.7193096	8.465527881348685e-28	2.006665851195046e-26	0.5743944636678201	0.181509754028838
9	anp32e	10.905202	1.0046375	1.0885147463123633e-27	2.5765621328907215e-26	0.8961937716262975	0.5310998020921684
9	atp5pf	10.892356	1.0243762	1.2535482008260859e-27	2.9630125905119417e-26	0.9550173010380623	0.6682216567712751
9	uchl5	10.871619	1.5341333	1.5738291851517715e-27	3.70958188922745e-26	0.6228373702422145	0.22971444727169918
9	atp5if1a	10.829143	1.1708268	2.50488842139493e-27	5.887543220792718e-26	0.8096885813148789	0.4937800395815663
9	slc29a1a	10.824753	1.6277373	2.627874450629635e-27	6.167949359226779e-26	0.6020761245674741	0.22405993780039582
9	prpf8	10.822804	1.3488395	2.6843474955235077e-27	6.291674417028837e-26	0.7058823529411765	0.30633305060785976
9	arid1ab	10.814744	1.3398098	2.931090430014048e-27	6.850809824900152e-26	0.6920415224913494	0.29403449250777497
9	haus7	10.810029	2.6642115	3.0857116155371626e-27	7.20214559079699e-26	0.44982698961937717	0.07237772123268306
9	ruvbl2	10.807136	1.8337815	3.1845916289192835e-27	7.422582299437913e-26	0.5397923875432526	0.15973989256432006
9	gse1	10.801094	1.5299392	3.401274920532524e-27	7.905602193765525e-26	0.6885813148788927	0.33432287249081144
9	rplp2l	10.799188	0.7257426	3.472607619965964e-27	8.060206452167879e-26	1.0	0.9735651682216567
9	atp5mf	10.78558	0.97816634	4.02695446393357e-27	9.333945007469292e-26	0.9619377162629758	0.6867401752897936
9	snrnp200	10.780696	1.4181942	4.24662034224396e-27	9.829487057738959e-26	0.6608996539792388	0.26901328809725755
9	CU459186.4	10.771195	3.6543238	4.7084804199227956e-27	1.0868471700332137e-25	0.4083044982698962	0.03406841956460277
9	srsf5a	10.769008	0.92891103	4.821718348521335e-27	1.1114525697314674e-25	0.9515570934256056	0.7465366129488267
9	CU457819.2	10.764236	3.5315237	5.078100332690238e-27	1.1689409775456829e-25	0.4117647058823529	0.03689567430025445
9	srek1ip1	10.761187	2.099195	5.2489747263915985e-27	1.2066152753593874e-25	0.4982698961937716	0.121006502685892
9	atp1b4	10.759507	1.2517064	5.3455370218701535e-27	1.22712705159118e-25	0.5951557093425606	0.1743002544529262
9	cdc20	10.757841	3.6226277	5.443026808448439e-27	1.246088285080501e-25	0.4186851211072664	0.0480633305060786
9	hist1h4l	10.746802	3.628481	6.135181232111738e-27	1.4007129320517045e-25	0.4083044982698962	0.035199321458863446
9	arhgef10la	10.746124	1.618125	6.180401648153504e-27	1.4091147354475324e-25	0.5570934256055363	0.1618603336160588
9	nkain1	10.741819	1.5070738	6.475561686952762e-27	1.474401698383054e-25	0.6124567474048442	0.22575629064178682
9	pds5a	10.734761	1.4656864	6.989957066581209e-27	1.5893604824624527e-25	0.615916955017301	0.22632174158891716
9	atp5mc3a	10.728874	1.0325437	7.449797179849407e-27	1.6893273144279109e-25	0.9307958477508651	0.6053152389030252
9	zgc:173585	10.717765	3.53586	8.400884123346795e-27	1.9024194290150015e-25	0.4083044982698962	0.035199321458863446
9	atp5f1d	10.715027	0.9962877	8.65325755323444e-27	1.9542815810172518e-25	0.8927335640138409	0.5949957591178965
9	zic6	10.69477	2.6606798	1.0768714566230509e-26	2.428766014364792e-25	0.4463667820069204	0.07068136839129205
9	MYG1	10.694021	1.2906582	1.0855969391162144e-26	2.445150037161487e-25	0.7231833910034602	0.3329092451229856
9	tle2a	10.688572	1.2726436	1.1512945744077716e-26	2.589639072945438e-25	0.7197231833910035	0.33587786259541985
9	zgc:110224	10.685481	2.7920465	1.1903057052346246e-26	2.6737940908861e-25	0.4429065743944637	0.07619451512581284
9	ctnnbl1	10.664857	1.7149203	1.4862766545493597e-26	3.3341608329602595e-25	0.5467128027681661	0.15691263782866835
9	ddx61	10.653945	1.0418276	1.6712890479707627e-26	3.744179681096481e-25	0.916955017301038	0.6191687871077184
9	mphosph8	10.649414	1.0965949	1.7546683975151012e-26	3.92571866743519e-25	0.8373702422145328	0.43765903307888043
9	ptgr1	10.642116	2.313621	1.8977106434289003e-26	4.240078453642543e-25	0.4740484429065744	0.10319479785128641
9	h3f3b.1-1	10.634789	0.9022108	2.052927085755825e-26	4.580764637349832e-25	0.9826989619377162	0.7871077184054284
9	denr	10.6303425	1.2380195	2.1532041342771336e-26	4.798118666728074e-25	0.7301038062283737	0.3709358213175007
9	slc7a3a	10.627082	1.5071205	2.229812567390756e-26	4.962222515330359e-25	0.6332179930795848	0.26024879841673737
9	prpf6	10.624569	1.4896778	2.2906820264980063e-26	5.090911515729633e-25	0.6089965397923875	0.23536895674300254
9	ptmaa	10.622861	1.1565529	2.332997175663456e-26	5.1780779489029095e-25	0.9965397923875432	0.8187729714447272
9	nedd8	10.605413	1.6159889	2.8121885328363895e-26	6.233374185035361e-25	0.5778546712802768	0.20144189991518235
9	txnl1	10.600388	1.6481627	2.967479447946846e-26	6.5602072075813035e-25	0.5847750865051903	0.21331636980491941
9	plk4	10.58678	3.208557	3.431970903752536e-26	7.577049218245209e-25	0.4186851211072664	0.05414192818772971
9	prmt1	10.574075	1.0918163	3.9303803233626584e-26	8.654594040983432e-25	0.8581314878892734	0.542832909245123
9	polr2c	10.560834	1.548151	4.5262454063980455e-26	9.95357646203302e-25	0.5847750865051903	0.20695504664970313
9	mybl1	10.560693	2.8658278	4.533057688467824e-26	9.955475120276775e-25	0.4290657439446367	0.06121006502685892
9	ilf3a	10.560438	1.6530206	4.5453454175892675e-26	9.969378186547365e-25	0.5709342560553633	0.20059372349448684
9	xrcc1	10.556557	2.134419	4.7372325080729064e-26	1.037664738515708e-24	0.48788927335640137	0.11959287531806616
9	cirbpb	10.553465	0.6563914	4.8957699804237744e-26	1.0709896813384558e-24	0.9965397923875432	0.9636697766468759
9	tprb	10.551305	1.638378	5.009638548556791e-26	1.0944686828994503e-24	0.5674740484429066	0.19536330223353124
9	dnajc9	10.544431	1.7387962	5.389848684464694e-26	1.1759989274382875e-24	0.5778546712802768	0.21642635001413627
9	xpo7	10.54028	1.8073907	5.633084373894049e-26	1.227469622358293e-24	0.532871972318339	0.16129488266892847
9	si:dkey-261m9.19	10.531218	3.563163	6.202700411922369e-26	1.3498334381472153e-24	0.4013840830449827	0.03548204693242861
9	chek1	10.530738	2.7857792	6.234409948450873e-26	1.3549720842509788e-24	0.4359861591695502	0.07096409386485722
9	adrm1	10.529284	1.3884127	6.331455185267048e-26	1.3742788913805973e-24	0.6366782006920415	0.2520497596833475
9	acsbg2	10.52694	1.5109721	6.491018765878949e-26	1.4067432843006024e-24	0.5813148788927336	0.19197059655074922
9	srsf2b	10.526841	1.6555835	6.497834232234034e-26	1.4067432843006024e-24	0.5605536332179931	0.18207520497596832
9	atp5l	10.506189	0.84087205	8.089670756132049e-26	1.74910387731098e-24	0.9619377162629758	0.7902176986146452
9	polr2l	10.493005	1.2241457	9.302243792737288e-26	2.0060960034981765e-24	0.7474048442906575	0.38026576194515127
9	hist1h4l-17	10.482488	3.497133	1.0397206740446894e-25	2.2393469086406535e-24	0.4013840830449827	0.03717839977381962
9	tcp1	10.480342	0.956737	1.0635826314431376e-25	2.2858828719573957e-24	0.9480968858131488	0.6908396946564885
9	si:dkeyp-26a9.2	10.4803	3.909431	1.0640590124020385e-25	2.2858828719573957e-24	0.3944636678200692	0.0329375176703421
9	prmt5	10.471985	1.8525605	1.1618050195879136e-25	2.492667564462017e-24	0.5224913494809689	0.1574780887757987
9	swi5	10.466861	2.0686293	1.226425100259316e-25	2.6279416200819017e-24	0.4982698961937716	0.1379700310998021
9	usp39	10.466198	2.1538067	1.2350482111034846e-25	2.643034758672227e-24	0.4809688581314879	0.11959287531806616
9	nup93	10.462824	1.7330779	1.2798360843901369e-25	2.7353840194468633e-24	0.532871972318339	0.15875035340684196
9	ndufb5	10.453803	1.0966291	1.4076434813897627e-25	3.0047083751349078e-24	0.7889273356401384	0.3931297709923664
9	G3BP2	10.4406185	1.1758685	1.6175293787672417e-25	3.4483253698942404e-24	0.7335640138408305	0.36075770426915466
9	nipblb	10.418612	1.3648212	2.039085465101699e-25	4.341487946371111e-24	0.6539792387543253	0.2810291207237772
9	ctdspl2b	10.414631	1.7258111	2.1262150119805542e-25	4.521246280240734e-24	0.5467128027681661	0.17755159739892565
9	hspa4b	10.409916	1.3833059	2.234194229410126e-25	4.744827465631784e-24	0.6332179930795848	0.2572801809443031
9	srsf10b	10.408885	1.3098814	2.25850864599418e-25	4.7903855755022306e-24	0.6885813148788927	0.3131184619734238
9	dhx32b	10.4035635	1.8333097	2.388313748813052e-25	5.05929501093499e-24	0.4982698961937716	0.12242013005371784
9	cenpo	10.397381	3.6030433	2.548429382706997e-25	5.391651797674033e-24	0.39792387543252594	0.040853830930166805
9	psmc2	10.393386	1.2653265	2.657493855578066e-25	5.615297938522593e-24	0.6851211072664359	0.2989821882951654
9	rad51ap1	10.39282	3.0336921	2.6732778856747144e-25	5.641526534270662e-24	0.41522491349480967	0.05456601639807747
9	zic5	10.379777	2.5723207	3.0648930831625747e-25	6.459821882459155e-24	0.4602076124567474	0.11718970879276223
9	haus3	10.379424	3.2813065	3.0762432638170097e-25	6.47558880754436e-24	0.4083044982698962	0.05103194797851286
9	rbm25b	10.375275	1.1504419	3.2128875838814205e-25	6.75473287892658e-24	0.7474048442906575	0.36231269437376307
9	notch1b	10.359661	1.8028648	3.782984177077345e-25	7.943317465920874e-24	0.5190311418685121	0.1521063047780605
9	anapc10	10.343724	2.577838	4.46828144408136e-25	9.370512527155583e-24	0.43944636678200694	0.07902176986146452
9	arid2	10.342157	1.4797171	4.541962377859001e-25	9.513108935352989e-24	0.5986159169550173	0.22745264348317784
9	pax6a	10.336285	1.7852757	4.8289691229673195e-25	1.010159978410726e-23	0.5847750865051903	0.23367260390161154
9	ppil1	10.333066	2.0022864	4.993820745774752e-25	1.0433407013800309e-23	0.48788927335640137	0.1235510319479785
9	uqcrc1	10.330511	1.0535295	5.128650137191612e-25	1.0701740654102447e-23	0.8304498269896193	0.4509471303364433
9	hnrnpm	10.329608	1.1407092	5.177182743639685e-25	1.0789558308195533e-23	0.7301038062283737	0.3460559796437659
9	ppm1da	10.322	1.4954274	5.604392879576579e-25	1.1650871408660131e-23	0.5743944636678201	0.19635284139100934
9	cox8a	10.31895	0.8764555	5.785237126124033e-25	1.2011903635941152e-23	0.9480968858131488	0.7510602205258694
9	ndufa10	10.312993	1.2968442	6.1553996583732925e-25	1.2764636094532472e-23	0.657439446366782	0.2827254735651682
9	abcf1	10.309351	1.3648802	6.393168601351626e-25	1.3224929115404136e-23	0.671280276816609	0.3044953350296862
9	erh	10.297592	0.9273411	7.224719245403892e-25	1.4926626737263474e-23	0.9134948096885813	0.6181792479502403
9	prkrip1	10.292072	1.6154784	7.65115855423314e-25	1.578817982800143e-23	0.5536332179930796	0.18659881255301103
9	taf13	10.290548	1.3670629	7.773280867773341e-25	1.6000720211831104e-23	0.6262975778546713	0.26039016115351993
9	zgc:86598	10.281866	1.1252095	8.506421281834108e-25	1.7488324342935356e-23	0.7577854671280276	0.39609838846480067
9	rsf1b.1-1	10.277759	1.3447769	8.876804998683267e-25	1.8227402656805457e-23	0.643598615916955	0.26717557251908397
9	hnrnpa1a	10.277377	1.2830714	8.911969978176673e-25	1.827718352754738e-23	0.6747404844290658	0.2944585807181227
9	ptbp2b	10.267299	1.7060406	9.893661984680646e-25	2.0240884268170003e-23	0.5294117647058824	0.15875035340684196
9	ptprn2	10.263614	2.0305808	1.0278645064229628e-24	2.1002823583624274e-23	0.47750865051903113	0.11422109132032796
9	arhgap11a	10.256711	3.7295387	1.104031777706902e-24	2.253167292673781e-23	0.3875432525951557	0.03194797851286401
9	si:dkey-23a13.9	10.24738	3.782596	1.2159469943586315e-24	2.478547253421644e-23	0.38408304498269896	0.027989821882951654
9	bptf	10.247042	1.2104752	1.2202153123775395e-24	2.4842218068902827e-23	0.7197231833910035	0.3398360192253322
9	xkr5b	10.239926	3.093023	1.313358919145284e-24	2.667361833968001e-23	0.4083044982698962	0.05527283008199039
9	yeats4	10.235805	1.3883932	1.370510642482862e-24	2.780060072963721e-23	0.6124567474048442	0.23777212326830646
9	ndufc2	10.22886	1.0567601	1.472432498193386e-24	2.9831910238821204e-23	0.8200692041522492	0.4211195928753181
9	ndufv2	10.223227	1.1146485	1.5605743290147063e-24	3.1507860101008607e-23	0.740484429065744	0.3531241164828951
9	znf395a	10.223213	1.1010512	1.5608016745584783e-24	3.1507860101008607e-23	0.8096885813148789	0.4797851286400905
9	sox3	10.215929	2.0460975	1.6825979617341836e-24	3.3925634806772967e-23	0.5259515570934256	0.17670342097823014
9	ndnl2	10.209309	1.8716317	1.8014442801663326e-24	3.6278182946550636e-23	0.5051903114186851	0.14744133446423524
9	dbf4b	10.207911	3.607685	1.8275747701922162e-24	3.6760172811498486e-23	0.39100346020761245	0.038733389878428046
9	supt16h	10.207346	1.3058598	1.8382387367961777e-24	3.693028242531097e-23	0.6782006920415224	0.31566299123551034
9	ndufb2	10.19402	0.9734306	2.1085971421364115e-24	4.231099900917608e-23	0.8823529411764706	0.5330788804071247
9	g2e3	10.190703	3.316459	2.1818080105256324e-24	4.372761324089396e-23	0.4013840830449827	0.047780605032513426
9	srrm4	10.188303	2.1842625	2.236333358735558e-24	4.476679277325307e-23	0.47750865051903113	0.12369239468476109
9	cetn3	10.1814995	1.7846177	2.3983769919380443e-24	4.7953212616586826e-23	0.5017301038062284	0.131891433418151
9	fam50a	10.172564	1.1784611	2.628970814228295e-24	5.2500986367673646e-23	0.7093425605536332	0.33404014701724627
9	fez1	10.164165	1.3568442	2.8656912277797426e-24	5.709207463915952e-23	0.5605536332179931	0.16694939214023183
9	kat8	10.16007	1.3484088	2.9886029900287867e-24	5.94700012344016e-23	0.6124567474048442	0.242013005371784
9	polr2i	10.1493	1.3865128	3.3374961738264e-24	6.625503970223582e-23	0.6020761245674741	0.22264631043256997
9	zbtb20	10.1409855	1.5488734	3.634157463677479e-24	7.205879757659077e-23	0.5224913494809689	0.1458863443596268
9	ckbb	10.116846	1.2378134	4.6516292421099304e-24	9.201538459421949e-23	0.8304498269896193	0.40684195646027704
9	dnajc8	10.092721	1.4180794	5.949675120230175e-24	1.174148739823726e-22	0.5986159169550173	0.23607577042691547
9	g3bp1	10.070785	1.1231898	7.438231155531164e-24	1.4644564516213415e-22	0.7508650519031141	0.3860616341532372
9	chtf8	10.069867	2.3093154	7.507951260074005e-24	1.4764461144223089e-22	0.45674740484429066	0.11365564037319763
9	kif14	10.051206	3.3860881	9.075063887259245e-24	1.7825257529728107e-22	0.39100346020761245	0.0426915465083404
9	rasgef1ba	10.046518	1.2419508	9.51703412739624e-24	1.867146144454585e-22	0.6608996539792388	0.2864009047215154
9	sf3b4	10.04035	1.7767799	1.0131427538179481e-23	1.9853564385413773e-22	0.5224913494809689	0.17627933276788238
9	neil3	10.022098	4.241318	1.2188849528142766e-23	2.3857356357130903e-22	0.370242214532872	0.02473847893695222
9	tfdp2	10.014714	1.415342	1.3134060097415544e-23	2.5677394361010415e-22	0.615916955017301	0.2568560927339553
9	ephb2b	10.002561	1.6342533	1.48506974827218e-23	2.899958254064753e-22	0.5397923875432526	0.178117048346056
9	si:dkey-225f5.4	9.994754	2.9293387	1.606857642866147e-23	3.1341215213712087e-22	0.40484429065743943	0.058524173027989825
9	pold1	9.985268	2.2138062	1.7682299335327574e-23	3.4448577343039227e-22	0.46366782006920415	0.12270285552728301
9	ipo9	9.98116	2.2644272	1.842995478086276e-23	3.586340619276027e-22	0.4463667820069204	0.1040429742719819
9	parp2	9.967566	2.104024	2.1134483589700458e-23	4.103081007814816e-22	0.4671280276816609	0.1228442182640656
9	ppp6r3	9.956654	1.091725	2.3586775741863306e-23	4.57386665168114e-22	0.7612456747404844	0.3955329375176703
9	srsf6b	9.953548	0.9959321	2.43348307614984e-23	4.713465194371247e-22	0.8512110726643599	0.4741306191687871
9	psmc3ip	9.952984	2.465028	2.4473342834022813e-23	4.734813784131466e-22	0.43252595155709345	0.09061351427763642
9	psip1b	9.945812	1.1428319	2.6301856441159363e-23	5.076834689074993e-22	0.7301038062283737	0.3726321741588917
9	sh3gl3a	9.93706	1.4297616	2.871764395432913e-23	5.536748520457351e-22	0.5397923875432526	0.17119027424370936
9	dcaf7	9.934053	1.1518133	2.95972822982563e-23	5.699775825791936e-22	0.7370242214532872	0.3791348600508906
9	zgc:171759-1	9.931965	2.6958678	3.0224143074714533e-23	5.813804992590203e-22	0.41522491349480967	0.06898501554990105
9	nudc	9.928068	1.2676619	3.142847313604693e-23	6.038524660525205e-22	0.6643598615916955	0.3057675996607294
9	naa20	9.927574	1.2399919	3.158455178943403e-23	6.061553603167184e-22	0.6366782006920415	0.2660446706248233
9	cct3	9.925217	0.9381847	3.2339901621809955e-23	6.199407258201485e-22	0.9307958477508651	0.6484308736217134
9	insig1	9.916253	1.2237585	3.5378919308677895e-23	6.75874674235987e-22	0.6955017301038062	0.33545377438507207
9	myt1b	9.916013	1.9181485	3.546405071149778e-23	6.767284933374177e-22	0.4809688581314879	0.12298558100084818
9	paxip1	9.907585	1.9707001	3.8585808763610415e-23	7.354595781993398e-22	0.4809688581314879	0.13627367825841108
9	ncoa5	9.901092	1.2103494	4.1175419490890135e-23	7.839256486689948e-22	0.6608996539792388	0.29233813966638394
9	tox	9.898354	1.1957287	4.2318477558442544e-23	8.047724112960636e-22	0.754325259515571	0.4119310149844501
9	atp5pd	9.886199	0.95622617	4.7782573127544354e-23	9.076519424397897e-22	0.9238754325259516	0.6147865422674583
9	srsf11	9.884393	0.937337	4.865243611190298e-23	9.231275718057781e-22	0.9134948096885813	0.6232683064744133
9	zc3h4	9.87924	1.1663822	5.1219936660620205e-23	9.707425141738156e-22	0.6955017301038062	0.3264065592309867
9	mcama	9.872365	1.6169811	5.485559303635792e-23	1.0384709835559387e-21	0.5605536332179931	0.21260955612100652
9	trip13	9.870107	3.5089798	5.61049369708542e-23	1.0609221697257007e-21	0.3806228373702422	0.039722929035906136
9	ccnb2	9.867114	3.9082778	5.780380363196093e-23	1.0918133789851762e-21	0.370242214532872	0.029968900197907832
9	atp5f1c	9.863289	0.99097157	6.004981049958664e-23	1.1329578113986272e-21	0.8685121107266436	0.5315238903025162
9	nup43	9.85784	1.7247442	6.339883505330007e-23	1.1947967394335321e-21	0.5155709342560554	0.1726039016115352
9	polr2h	9.846857	2.1058187	7.072095437773466e-23	1.3312881569306969e-21	0.4532871972318339	0.10884930732258977
9	eftud2	9.845276	1.8294318	7.184178483039511e-23	1.350867718131081e-21	0.49480968858131485	0.14772405993780038
9	COX5B-1	9.8400955	0.812709	7.56391695377962e-23	1.4206750866610766e-21	0.9619377162629758	0.7772123268306474
9	si:ch211-153a8.4	9.835775	2.616419	7.895678420443857e-23	1.4813248695754253e-21	0.4186851211072664	0.07902176986146452
9	srrm2	9.83411	1.029213	8.02742622570516e-23	1.5030946255968232e-21	0.8131487889273357	0.45787390443878995
9	pcnt	9.834082	1.6135669	8.029677892342754e-23	1.5030946255968232e-21	0.5086505190311419	0.1494204127791914
9	zgc:193541	9.817284	0.9236088	9.486565137687417e-23	1.7718489685178453e-21	0.9307958477508651	0.6429177268871925
9	hist1h2a3-1	9.806131	4.129095	1.0595294951642765e-22	1.976725317901245e-21	0.3633217993079585	0.0240316652530393
9	ptprua	9.802249	2.332732	1.1010594675050872e-22	2.051918729253634e-21	0.4290657439446367	0.08199038733389878
9	tmem35	9.798029	1.2169447	1.1480436542282198e-22	2.13709794811004e-21	0.6470588235294118	0.2684478371501272
9	rnaseh2b	9.794923	1.8808792	1.183876170625371e-22	2.2013519683795096e-21	0.4844290657439446	0.14461407972858353
9	sart3	9.776953	1.4214028	1.4140361588758838e-22	2.62640345380554e-21	0.5674740484429066	0.21769861464517953
9	psmd6	9.774116	1.1484631	1.4542198519737502e-22	2.698045368379236e-21	0.7024221453287197	0.3388464800678541
9	fip1l1b	9.751374	1.2991848	1.8198813248727027e-22	3.3727257997502415e-21	0.6193771626297578	0.26321741588917164
9	nfatc2ip	9.748114	2.233969	1.8792857062623024e-22	3.4789652980419946e-21	0.43944636678200694	0.0978230138535482
9	u2af2a	9.731427	1.3995459	2.21462632229733e-22	4.0907032564730485e-21	0.5778546712802768	0.22575629064178682
9	ccnb3	9.731089	3.3960865	2.2220155224542106e-22	4.0998268763253815e-21	0.3806228373702422	0.04382244840260108
9	arhgdia	9.730016	1.0358651	2.245576015642748e-22	4.138735090504558e-21	0.7647058823529411	0.4182923381396664
9	fabp3	9.72876	1.0298727	2.2734810606527413e-22	4.185556166119211e-21	0.9273356401384083	0.6484308736217134
9	nsfl1c	9.724581	1.3302972	2.368780833897845e-22	4.356213984096751e-21	0.6055363321799307	0.24950523042126097
9	hsbp1b	9.723184	0.9361278	2.4015288113677815e-22	4.41158997346211e-21	0.8615916955017301	0.5032513429459994
9	rcor2	9.718483	1.5986203	2.515004322161202e-22	4.614977777562249e-21	0.532871972318339	0.1841956460277071
9	eif4a1a	9.717593	0.8402795	2.5370620379550014e-22	4.650354129811275e-21	0.9411764705882353	0.7623692394684761
9	mta2	9.714911	1.223027	2.6047513845634416e-22	4.7692028906640256e-21	0.6228373702422145	0.24851569126378287
9	atp5f1b	9.706837	0.7921057	2.819509404052081e-22	5.156774849924762e-21	0.9757785467128027	0.8440769013288097
9	nup205	9.705313	2.0832214	2.861981874010151e-22	5.228740901917017e-21	0.45674740484429066	0.12114786542267458
9	ccnt1	9.698917	1.6699318	3.0471365053363535e-22	5.560941048724523e-21	0.5155709342560554	0.16581849024597117
9	rhocb	9.688655	1.1708683	3.3693601087621857e-22	6.142292093696643e-21	0.671280276816609	0.31651116765620585
9	cox7a2a	9.682317	0.91730785	3.584980087258192e-22	6.5282526398548256e-21	0.8927335640138409	0.570681368391292
9	daxx	9.679423	1.9410115	3.687913220266325e-22	6.708394319690972e-21	0.4671280276816609	0.12962962962962962
9	mcm7	9.666351	1.6670151	4.1905254416203605e-22	7.614380376277605e-21	0.5051903114186851	0.15351993214588636
9	pias4a	9.662709	1.2787355	4.342254532798168e-22	7.881521649281707e-21	0.6089965397923875	0.25035340684195645
9	tbcb	9.662159	0.9553394	4.365658513736921e-22	7.915416601017051e-21	0.8512110726643599	0.48770144189991516
9	srsf4	9.645841	0.94084686	5.119023291954691e-22	9.271304631045645e-21	0.8442906574394463	0.48854961832061067
9	irx3a	9.632712	2.3247364	5.817345829286605e-22	1.0524679184120145e-20	0.42214532871972316	0.08269720101781171
9	prpf40a	9.632232	1.3754677	5.844587863983552e-22	1.05625462099098e-20	0.5986159169550173	0.25120158326265196
9	pola2	9.623466	2.3479724	6.364960760718049e-22	1.1490573714198119e-20	0.4290657439446367	0.0969748374328527
9	kat7b	9.619612	1.5362686	6.607989896903708e-22	1.1916455918608141e-20	0.5294117647058824	0.1805202148713599
9	ubxn1	9.619061	1.5768445	6.643449755940858e-22	1.1967506099641578e-20	0.532871972318339	0.1911224201300537
9	uqcrb	9.591944	0.8760194	8.644070520354532e-22	1.5537972090025037e-20	0.9273356401384083	0.6317500706813683
9	si:dkey-109l4.3	9.583389	3.1253147	9.39112554474812e-22	1.6862713089201695e-20	0.3771626297577855	0.0453774385072095
9	rsrc2	9.573762	1.2820026	1.0308468302779268e-21	1.8490055417686073e-20	0.6124567474048442	0.2653378569409104
9	papolg	9.5718	1.4091084	1.0506035411845135e-21	1.882425081554907e-20	0.5674740484429066	0.22476675148430875
9	irx1a	9.557712	2.55751	1.2038882340134593e-21	2.1524647004503464e-20	0.3944636678200692	0.05597964376590331
9	ndufs3	9.54632	1.0450473	1.343851628335641e-21	2.4001448239271026e-20	0.7093425605536332	0.35171048911506925
9	cand1	9.5328245	1.4837765	1.530605916698084e-21	2.727869011282474e-20	0.5467128027681661	0.20653095843935537
9	ppp4cb	9.531258	1.3984348	1.5538885381192821e-21	2.76641751972619e-20	0.5467128027681661	0.19338422391857507
9	aurka	9.529282	3.5351958	1.5837542264988358e-21	2.8165916025991515e-20	0.36678200692041524	0.035623409669211195
9	med28	9.510944	1.2119969	1.8893928148964855e-21	3.3530210771254174e-20	0.643598615916955	0.29770992366412213
9	srsf9	9.510083	1.0542477	1.905098347825967e-21	3.377311530812241e-20	0.71280276816609	0.3558100084817642
9	ndufab1b	9.508573	0.98589164	1.932959975274385e-21	3.423077797483263e-20	0.7958477508650519	0.41942324003392706
9	bod1	9.505637	1.8725975	1.9882793434245255e-21	3.513606632757068e-20	0.4602076124567474	0.12199604184337008
9	cct2-1	9.500978	0.7635613	2.079275784508436e-21	3.670535891745641e-20	0.9584775086505191	0.7960135708227312
9	ctnnb1	9.497661	0.85947543	2.1465759974554794e-21	3.785347662530817e-20	0.9307958477508651	0.7097823013853548
9	abce1	9.470698	1.1257677	2.7797791095598925e-21	4.891651251155079e-20	0.698961937716263	0.3251342945999435
9	uba1	9.465306	0.9549291	2.9270193972352305e-21	5.139944345512233e-20	0.8373702422145328	0.47879558948261236
9	e2f7	9.464064	2.8430696	2.962017136224023e-21	5.195949347453776e-20	0.39100346020761245	0.06502685891998869
9	selenot2	9.458601	1.1284349	3.1209054776101336e-21	5.46893750448226e-20	0.643598615916955	0.2759400621996042
9	rad1	9.455058	2.2908204	3.228434571993823e-21	5.651449012794626e-20	0.41522491349480967	0.0828385637545943
9	nup50	9.441648	1.8905741	3.669641482293207e-21	6.417079436382112e-20	0.46366782006920415	0.13542550183771557
9	dclre1b	9.435225	2.1979613	3.901583413853933e-21	6.815553072113316e-20	0.42560553633217996	0.0942889454339836
9	wee1	9.427559	1.9529234	4.197424640282442e-21	7.324702956738964e-20	0.44982698961937717	0.1183206106870229
9	cyfip2	9.423211	1.0711015	4.374982925043679e-21	7.626597838604789e-20	0.6366782006920415	0.26364150409951936
9	ndufa8	9.42036	0.99748427	4.495446709760974e-21	7.820301526803524e-20	0.7612456747404844	0.42013005371783996
9	melk	9.417184	3.8324096	4.633491778234552e-21	8.052075276090885e-20	0.35294117647058826	0.026010743567995476
9	rnmt	9.415052	1.6190355	4.728478022065602e-21	8.208618226065129e-20	0.5017301038062284	0.16440486287814532
9	taf3	9.414615	1.0412446	4.7482154859985674e-21	8.23434053452705e-20	0.7231833910034602	0.37786259541984735
9	cspg5a	9.411269	1.0334985	4.901828856348343e-21	8.483154696069237e-20	0.6782006920415224	0.3044953350296862
9	rbm22	9.406017	1.2533818	5.152911938718236e-21	8.908469141988603e-20	0.5986159169550173	0.24851569126378287
9	marcksl1b	9.400738	1.0779786	5.418162045979449e-21	9.338099056587649e-20	0.972318339100346	0.7230703986429178
9	cbx3b	9.392029	1.4296676	5.885573368875378e-21	1.0133237688079162e-19	0.5397923875432526	0.20243143907266045
9	usp10	9.390363	1.0249169	5.979404071725262e-21	1.0284206283691906e-19	0.7750865051903114	0.43765903307888043
9	KIF2A	9.387794	1.5093205	6.127034381142904e-21	1.0527301885875411e-19	0.5397923875432526	0.20158326265196494
9	cldn5a	9.380989	1.29378	6.5356540273856724e-21	1.1217863604953765e-19	0.5709342560553633	0.21897087927622277
9	drap1	9.377672	1.0186671	6.7445375891371844e-21	1.156453243383307e-19	0.7474048442906575	0.38210347752332485
9	haus5	9.371899	3.3333051	7.123944961241683e-21	1.2202581261656045e-19	0.36678200692041524	0.04495335029686175
9	pfn2	9.364939	0.8199445	7.60941761663296e-21	1.302081838592562e-19	0.9619377162629758	0.7538874752615211
9	cenps	9.363429	3.232927	7.71902899176152e-21	1.3194887658542292e-19	0.370242214532872	0.04721515408538309
9	sf3b5	9.361452	1.4430885	7.864806903608262e-21	1.3430361584886148e-19	0.5294117647058824	0.18490245971162
9	ndufb8	9.35486	0.8629612	8.371049623136747e-21	1.428027680358751e-19	0.8927335640138409	0.6030534351145038
9	pole4	9.351528	1.4174315	8.63900592025227e-21	1.4722379233749669e-19	0.5536332179930796	0.21741588917161436
9	si:ch73-46j18.5	9.340193	0.98739594	9.615856066640667e-21	1.6370432479677677e-19	0.8027681660899654	0.45971162001696353
9	dnm1l	9.324609	1.7528532	1.1139388260255958e-20	1.8944884404002383e-19	0.46366782006920415	0.1297709923664122
9	psmd10	9.3174515	1.5786577	1.1916796909720737e-20	2.0246456475550918e-19	0.5086505190311419	0.1744416171897088
9	dhx15	9.315306	1.1224073	1.216014995685914e-20	2.0638956341585974e-19	0.6608996539792388	0.31707661860333614
9	pola1	9.310916	1.7983639	1.2673479494521008e-20	2.1488417359757758e-19	0.4844290657439446	0.16143624540571105
9	ddx3xb	9.30661	1.1538992	1.3197702195913141e-20	2.2354609944190933e-19	0.6539792387543253	0.31792479502403165
9	plrg1	9.29145	1.6024376	1.5220140733466374e-20	2.575420173655812e-19	0.4982698961937716	0.165535764772406
9	igf2bp1	9.270543	0.7780793	1.8520052387326357e-20	3.130637138403097e-19	0.9757785467128027	0.7988408255583828
9	psmd4a	9.264191	1.3897088	1.9656223721311983e-20	3.317313061712278e-19	0.5259515570934256	0.18193384223918574
9	akirin2	9.264149	1.2181858	1.9664024841461485e-20	3.317313061712278e-19	0.6262975778546713	0.29544811987560077
9	prps1b	9.253702	1.7284391	2.168484765043491e-20	3.6545410415914216e-19	0.4809688581314879	0.15875035340684196
9	emc6	9.247985	1.0850368	2.2876410748005064e-20	3.85147619585377e-19	0.671280276816609	0.31509754028838
9	si:ch211-266i6.3	9.242211	3.8705285	2.414541057964831e-20	4.061039658798135e-19	0.3460207612456747	0.026293469041560644
9	cenpp	9.225935	2.670794	2.8109650996377994e-20	4.723042263297045e-19	0.3806228373702422	0.059230986711902744
9	nup133	9.2238035	2.091404	2.867433119603032e-20	4.813088591429964e-19	0.43252595155709345	0.1129488266892847
9	hist1h4l-5	9.222491	3.2841415	2.902767970899464e-20	4.867517233767789e-19	0.35986159169550175	0.040429742719819056
9	rfc2	9.216351	1.6991779	3.073843873793763e-20	5.149226949743606e-19	0.48788927335640137	0.16864574498162285
9	zmat2	9.21021	1.1184705	3.254880827441672e-20	5.441601463260378e-19	0.6678200692041523	0.33305060785976814
9	lin7c	9.204281	1.2634839	3.439663849059832e-20	5.744787875650328e-19	0.5916955017301038	0.2524738478936952
9	ppp1r14bb	9.201091	1.1608933	3.5433476755698825e-20	5.912056166566498e-19	0.6505190311418685	0.31099802092168505
9	pou3f2b	9.20013	2.2541475	3.5751449613006804e-20	5.953238898245461e-19	0.4083044982698962	0.08368674017528979
9	phf6	9.193807	1.4592717	3.791799626575854e-20	6.307730293314803e-19	0.5259515570934256	0.19550466497031382
9	CABZ01115113.1	9.190941	1.4997971	3.894196383194436e-20	6.47163619391846e-19	0.5190311418685121	0.19197059655074922
9	ylpm1	9.177742	1.4815845	4.40224375715079e-20	7.308685444039531e-19	0.5155709342560554	0.18886061634153237
9	baz1a-1	9.176613	1.7265631	4.448640332973605e-20	7.378394050774359e-19	0.47058823529411764	0.14532089341249646
9	baz2a	9.173606	1.1023104	4.5745411936829835e-20	7.579697710523241e-19	0.6470588235294118	0.3049194232400339
9	ncapg2	9.170952	3.383715	4.6885872299088626e-20	7.760979949804631e-19	0.356401384083045	0.041136556403731976
9	celf2	9.167155	0.98294353	4.856673588851292e-20	8.031268034528298e-19	0.8027681660899654	0.484026010743568
9	med27	9.166661	1.6400648	4.878976943505819e-20	8.060185503412624e-19	0.4809688581314879	0.1522476675148431
9	zgc:163061	9.162214	3.493811	5.084317883105257e-20	8.382863031898175e-19	0.3494809688581315	0.031382527565733676
9	zbtb33	9.15925	1.8498173	5.2259341330019566e-20	8.6078747751759585e-19	0.4463667820069204	0.1228442182640656
9	BX284638.2	9.157175	1.9142704	5.327378469540387e-20	8.766340087291875e-19	0.43944636678200694	0.11620016963528414
9	cdc26	9.149015	1.1564437	5.745477093273464e-20	9.435776168393661e-19	0.629757785467128	0.29120723777212326
9	syncripl	9.14831	1.2672693	5.783133389082855e-20	9.488307575127607e-19	0.5778546712802768	0.2509188577890868
9	polr2f	9.145331	0.9815923	5.944748224183093e-20	9.743913960010192e-19	0.7820069204152249	0.4339836019225332
9	rtca	9.1444	1.0317389	5.99621138086468e-20	9.818649457805324e-19	0.7197231833910035	0.3674017528979361
9	prdx3	9.131087	1.0801213	6.781448185203457e-20	1.1082767126892564e-18	0.6608996539792388	0.31212892281594573
9	setdb1b	9.130566	1.9187642	6.814247604041197e-20	1.112550572230531e-18	0.4429065743944637	0.12340966921119594
9	arid4a	9.119795	0.89200586	7.526682996830615e-20	1.2276709546974692e-18	0.8615916955017301	0.5220525869380831
9	ENSDARG00000075899	9.119202	1.4384025	7.567969513028696e-20	1.2332032113002457e-18	0.4982698961937716	0.1628498727735369
9	si:ch211-63o20.7	9.118242	3.8412857	7.635289425414948e-20	1.2429627289330658e-18	0.34256055363321797	0.028696635566864574
9	ube2e1	9.113287	1.0525087	7.992304680540475e-20	1.299817481329882e-18	0.6816608996539792	0.3258411082838564
9	usp7	9.092903	1.1392356	9.6429287668284e-20	1.5652222396980918e-18	0.6332179930795848	0.29657902176986145
9	ccne2	9.085605	2.291369	1.0312370646359716e-19	1.6722628175080412e-18	0.40484429065743943	0.08580718122702856
9	mcts1	9.078236	1.287088	1.103485871437003e-19	1.7876898410937316e-18	0.5709342560553633	0.23734803505795873
9	prkcsh	9.074608	1.0036448	1.14087218759793e-19	1.8464696382448126e-18	0.6851211072664359	0.3273960983884648
9	cox6c	9.069569	0.8418412	1.1948909331010183e-19	1.93202896284498e-18	0.9100346020761245	0.6293469041560644
9	cdk5rap2	9.068962	1.7607192	1.2015656022355727e-19	1.9409459800591033e-18	0.45674740484429066	0.1371218546791066
9	hist1h4l-13	9.059659	3.28678	1.3085902222533195e-19	2.1117895245332016e-18	0.35294117647058826	0.03788521345773254
9	rgs12a	9.054041	1.7158192	1.3777346627716226e-19	2.2212321369444223e-18	0.4671280276816609	0.14206955046649702
9	thop1	9.040913	1.6720444	1.5536939197519676e-19	2.5001026679854975e-18	0.4602076124567474	0.13683912920554142
9	pfn2l	9.040292	0.8203624	1.5625477745822827e-19	2.5119343907429875e-18	0.9100346020761245	0.660446706248233
9	r3hdm1	9.037171	1.6871443	1.6077779910229705e-19	2.58216551629265e-18	0.5017301038062284	0.195787390443879
9	ncam1a	9.034433	1.2987134	1.6485471031108633e-19	2.642570476107308e-18	0.5501730103806228	0.21685043822448402
9	tubb5	9.026471	1.6688665	1.7729638075141887e-19	2.8392870161483203e-18	0.5121107266435986	0.1994628216002262
9	cdk6	9.024368	1.6354653	1.8073537271595125e-19	2.8915931762920116e-18	0.48788927335640137	0.1743002544529262
9	recql4	9.022279	2.786262	1.8421651938913927e-19	2.9444732110575417e-18	0.3737024221453287	0.06446140797285835
9	scmh1	9.021559	2.522996	1.8543138707885287e-19	2.9610632278288195e-18	0.38408304498269896	0.06983319197059655
9	rtf1	9.007301	0.9990941	2.1118893488153392e-19	3.3659493573737812e-18	0.7439446366782007	0.40415606446140795
9	ndufa3	8.996869	0.9543829	2.3224540452255287e-19	3.6980274449904106e-18	0.7577854671280276	0.40627650551314676
9	ndufb10	8.995783	0.90926987	2.345552648225237e-19	3.7312569931605834e-18	0.7785467128027682	0.4397794741306192
9	terfa	8.982443	1.2242577	2.648211999044543e-19	4.2087205891747794e-18	0.5778546712802768	0.24243709358213175
9	skp2	8.981991	3.3832848	2.6591094791331824e-19	4.2220300885477996e-18	0.3494809688581315	0.04071246819338423
9	mrpl20	8.977417	1.4505389	2.771972453680122e-19	4.397057726287852e-18	0.4982698961937716	0.1709075487701442
9	yaf2	8.964458	1.5387416	3.118095692891065e-19	4.9414139602776485e-18	0.5190311418685121	0.20667232117613796
9	sarnp	8.946601	0.9595676	3.665959302192543e-19	5.804146539469461e-18	0.7750865051903114	0.4475544246536613
9	snw1	8.945726	0.9675097	3.6951286717670704e-19	5.844507315236758e-18	0.7370242214532872	0.3919988690981057
9	cep57l1	8.929718	2.3447607	4.2709600815580906e-19	6.742878958950439e-18	0.39100346020761245	0.07958722080859486
9	fzd3a	8.921248	1.7491684	4.610619653657587e-19	7.272263892927401e-18	0.43252595155709345	0.11521063047780605
9	FOXK2	8.920387	0.92459303	4.646611265456294e-19	7.322131782242098e-18	0.7716262975778547	0.4331354255018377
9	bahcc1b	8.915334	1.0800747	4.863504231748241e-19	7.656702099558495e-18	0.657439446366782	0.3283856375459429
9	crebzf	8.914684	0.8908113	4.8920884696553045e-19	7.694464336436233e-18	0.8442906574394463	0.5364715860899067
9	ankrd54	8.9088545	1.8169364	5.156273052750023e-19	8.087181774861446e-18	0.4463667820069204	0.1309018942606729
9	htatsf1	8.902685	1.2650709	5.45116070420431e-19	8.541682994836998e-18	0.5605536332179931	0.23437941758552447
9	pold3	8.900807	1.9970337	5.544171812126316e-19	8.6792998387216e-18	0.4290657439446367	0.12849872773536897
9	psmd4b	8.899876	1.1924622	5.590907967684301e-19	8.744284564410913e-18	0.5674740484429066	0.229431721798134
9	pak2b	8.886423	1.0752319	6.310764586575141e-19	9.860937941767973e-18	0.6643598615916955	0.33404014701724627
9	zc3h13	8.883219	1.0807198	6.495304344680014e-19	1.0139824459722018e-17	0.6332179930795848	0.2937517670342098
9	AL935174.6	8.883007	1.3898524	6.507684643715517e-19	1.014968336557122e-17	0.5190311418685121	0.19819055696918292
9	cdkn2aipnl	8.872434	1.1596899	7.156432828136848e-19	1.1151108322054948e-17	0.6124567474048442	0.28230138535482047
9	mrpl18	8.868608	1.3709223	7.406566934057946e-19	1.1530130013159045e-17	0.532871972318339	0.2055414192818773
9	id1	8.866237	1.4771683	7.565947369985799e-19	1.1767298256200031e-17	0.7681660899653979	0.6126661012157195
9	stag1b	8.863752	1.6686069	7.736551024729493e-19	1.2021465310942254e-17	0.45674740484429066	0.14461407972858353
9	mis18bp1	8.86251	3.6532562	7.823272177285504e-19	1.2144940620303609e-17	0.3391003460207612	0.033502968617472435
9	ndufs4	8.860718	0.92928547	7.950121787053157e-19	1.2330425218381332e-17	0.754325259515571	0.40698331919705966
9	cox6a1	8.859023	0.7786097	8.071845434410491e-19	1.2507623457857368e-17	0.9584775086505191	0.7482329657902177
9	cbx2	8.8569765	1.7487456	8.221386260367003e-19	1.2727557730549658e-17	0.45674740484429066	0.14913768730562624
9	gadd45gip1	8.848719	1.3206539	8.8530019578591e-19	1.3692697575302405e-17	0.5224913494809689	0.19437376307605314
9	si:ch211-113a14.19-3	8.84461	3.4174547	9.1848060524445e-19	1.4192772787410777e-17	0.3391003460207612	0.030675713881820752
9	anapc15	8.836437	1.4053292	9.881948262741464e-19	1.5255941344739703e-17	0.49480968858131485	0.1699180096126661
9	srsf6a	8.833713	1.1121343	1.0125746889524222e-18	1.5617914672459712e-17	0.629757785467128	0.2989821882951654
9	pom121	8.830975	1.8583268	1.037679389087138e-18	1.599039095430318e-17	0.4290657439446367	0.11931014984450099
9	taf9	8.81971	0.9859295	1.14757214282671e-18	1.7651304972614882e-17	0.7058823529411765	0.3659881255301103
9	nap1l1	8.816166	0.9091834	1.1844569062753247e-18	1.820191581865708e-17	0.8581314878892734	0.5931580435397229
9	prc1b	8.81467	3.695687	1.2003831403694511e-18	1.842973564594749e-17	0.3356401384083045	0.030392988408255585
9	psmd12	8.813287	1.230344	1.2152954501384095e-18	1.8641585112801357e-17	0.5605536332179931	0.23381396663839413
9	slc39a7	8.79413	1.2467108	1.441599215610059e-18	2.2092639993804337e-17	0.5467128027681661	0.21769861464517953
9	rfc1	8.792889	1.8229184	1.457633935451506e-18	2.2317935873541583e-17	0.43944636678200694	0.13570822731128074
9	slc25a55a	8.7836	0.90943354	1.5832438338429387e-18	2.4196881789371304e-17	0.8027681660899654	0.45165394402035625
9	otub1b	8.779619	1.2563578	1.6402947778616706e-18	2.5045924368170673e-17	0.5467128027681661	0.2205258693808312
9	psmd11b	8.7750025	1.9032296	1.7089950284410162e-18	2.6071131997229175e-17	0.42560553633217996	0.11888606163415323
9	fmr1	8.768679	1.1447214	1.8077500860901565e-18	2.7552547987904162e-17	0.6124567474048442	0.29318631608707946
9	soga1	8.766547	1.5883231	1.842289257512802e-18	2.8053421951298215e-17	0.46366782006920415	0.1485722363584959
9	tead1b	8.762482	1.1207466	1.909981701053418e-18	2.905776706102632e-17	0.6470588235294118	0.320186598812553
9	tomm40l	8.760491	1.3332363	1.9440125774494356e-18	2.95486380414317e-17	0.5363321799307958	0.21275091885778907
9	ppp2r5eb	8.755452	1.0899664	2.0328761160800867e-18	3.0871308350816927e-17	0.6055363321799307	0.2684478371501272
9	ndufb4	8.753956	0.83028996	2.060025308894095e-18	3.1255234401035975e-17	0.8512110726643599	0.4988690981057393
9	e2f4	8.7514	1.6772832	2.107213849298372e-18	3.191332467693054e-17	0.4532871972318339	0.14390726604467063
9	ENSDARG00000040725	8.750327	1.803475	2.127344543411361e-18	3.218906956056883e-17	0.43944636678200694	0.13302233531241164
9	ndufa2	8.744144	0.99574006	2.2471163874737976e-18	3.397063481876604e-17	0.6643598615916955	0.3132598247102064
9	thoc6	8.734193	2.380903	2.4540284704249723e-18	3.706513217740245e-17	0.3806228373702422	0.07930449533502969
9	CR847984.1	8.721417	3.6324196	2.7474104990832785e-18	4.1421544776719524e-17	0.328719723183391	0.02516256714729997
9	chd4b	8.717803	0.8292832	2.8365082902744793e-18	4.268791927854624e-17	0.9204152249134948	0.6087079445858071
9	fgfbp3	8.713004	1.5834295	2.959265134103319e-18	4.449532975671073e-17	0.4532871972318339	0.13231552162849872
9	kpnb3	8.694737	1.2997617	3.4763304761396396e-18	5.222297173985356e-17	0.5674740484429066	0.2526152106304778
9	uhrf1	8.693538	1.4781462	3.513258168142006e-18	5.2730381563996834e-17	0.5155709342560554	0.20695504664970313
9	si:ch211-232b12.5	8.691843	1.4729308	3.566051525697321e-18	5.347479595210095e-17	0.4740484429065744	0.15450947130336443
9	orc3	8.688696	2.5109124	3.6662475919734675e-18	5.492806933901162e-17	0.370242214532872	0.07054000565450948
9	si:dkey-42i9.4	8.652078	0.81184864	5.057017892291297e-18	7.556178073883469e-17	0.9273356401384083	0.7301385354820469
9	nup210	8.632103	2.1658769	6.023405017214508e-18	8.992121584574915e-17	0.39792387543252594	0.1023466214305909
9	nin	8.614683	2.651248	7.013504919769299e-18	1.0460873870974973e-16	0.35294117647058826	0.05216284987277354
9	dacha	8.612962	1.9562131	7.119710860756075e-18	1.0609827360173903e-16	0.4117647058823529	0.10899067005937235
9	si:ch211-113a14.22	8.610661	3.7181163	7.264089842818471e-18	1.0815350846936575e-16	0.32525951557093424	0.02685891998869098
9	ndufa9a	8.608529	1.1115035	7.400416324882216e-18	1.1008530417502568e-16	0.5986159169550173	0.28145320893412495
9	pbrm1l	8.607639	1.181855	7.458038027593797e-18	1.108439310761831e-16	0.5432525951557093	0.22405993780039582
9	chaf1b	8.602148	2.1997082	7.82376624844364e-18	1.161763337779098e-16	0.3944636678200692	0.09796437659033079
9	ap1s2	8.594285	1.0688077	8.378453991244299e-18	1.2419258418376735e-16	0.6262975778546713	0.3073225897653379
9	cpsf3	8.59389	1.6591977	8.407339816451409e-18	1.2451047064452595e-16	0.44982698961937717	0.14517953067571387
9	ndufab1a	8.579139	1.0520176	9.558626518805633e-18	1.4143555684545738e-16	0.6124567474048442	0.27791914051456035
9	si:dkey-57a22.11	8.574085	3.6268075	9.98777119081779e-18	1.4765490360277006e-16	0.32525951557093424	0.027707096409386487
9	acin1b	8.573972	0.9860515	9.997575068853787e-18	1.476693899181537e-16	0.6747404844290658	0.3519932145886344
9	tomm22	8.573054	1.1209104	1.0077584447828357e-17	1.487199080550331e-16	0.5847750865051903	0.2651964942041278
9	nfybb	8.56968	1.5759345	1.037724361700797e-17	1.530071999388796e-16	0.47058823529411764	0.16525303929884083
9	hmg20b	8.56594	1.5151302	1.0719789156762692e-17	1.5791872494579546e-16	0.47750865051903113	0.17316935255866553
9	clta	8.562086	0.8644094	1.1084343794695215e-17	1.631455526862132e-16	0.7162629757785467	0.36810856658184904
9	npat	8.560194	1.8531681	1.1267732498889023e-17	1.6569903635229156e-16	0.41522491349480967	0.11365564037319763
9	thoc7	8.545189	1.4041064	1.2832635020026065e-17	1.8854622217746812e-16	0.47750865051903113	0.16511167656205825
9	pabpn1	8.540601	0.8120383	1.3352557894108658e-17	1.958414166151695e-16	0.903114186851211	0.647865422674583
9	atic	8.53789	1.6920263	1.3669423132157489e-17	2.0031330658201015e-16	0.4532871972318339	0.1566299123551032
9	larp7	8.535392	1.757381	1.3968100631191555e-17	2.0451107967015807e-16	0.42214532871972316	0.11902742437093582
9	dctn3	8.526908	0.88716215	1.5031119351006845e-17	2.1988267686984228e-16	0.7335640138408305	0.37164263500141365
9	BX511218.1	8.523322	2.221162	1.5504024812664183e-17	2.2660249365933195e-16	0.3806228373702422	0.08085948543963811
9	pole	8.522899	2.2042205	1.5560840218466776e-17	2.272344337312753e-16	0.3875432525951557	0.09315804353972293
9	vcp	8.521798	0.8838982	1.5709523553347814e-17	2.2920564661314356e-16	0.7993079584775087	0.46649703138252757
9	COX7A2	8.518227	1.1960489	1.620150525228393e-17	2.36116137284002e-16	0.5674740484429066	0.25346338705117333
9	cuedc2	8.518156	2.2972794	1.6211379846986453e-17	2.36116137284002e-16	0.3771626297577855	0.08043539722929036
9	prim1	8.517224	2.1355612	1.6342282411966275e-17	2.378157357950049e-16	0.39792387543252594	0.10503251342945999
9	igdcc3	8.514472	1.2565007	1.6735163709631612e-17	2.43321428914583e-16	0.532871972318339	0.22292903590613514
9	gnao1a	8.513611	1.2100469	1.6859968026568208e-17	2.4492323344150954e-16	0.5190311418685121	0.19635284139100934
9	phf14	8.511239	1.214056	1.7208458823182398e-17	2.497689144891218e-16	0.5259515570934256	0.21006502685891998
9	mrpl38	8.505366	1.3903577	1.8102273469785172e-17	2.6251433840282055e-16	0.48788927335640137	0.17910658750353406
9	cox7b	8.504845	0.7902101	1.8183955026986402e-17	2.634705518412272e-16	0.9377162629757786	0.6782584110828386
9	sf1	8.503503	0.8586084	1.8395347262392963e-17	2.6630288619043793e-16	0.7854671280276817	0.46013570822731126
9	trrap	8.501541	1.4935633	1.8709023923218306e-17	2.7060977990929846e-16	0.45674740484429066	0.15281311846197343
9	elavl1a	8.490488	0.9431237	2.057713391630351e-17	2.9737334722740865e-16	0.6782006920415224	0.3628781453208934
9	ssbp3b	8.487298	1.26441	2.1149760199910058e-17	3.051217559874955e-16	0.5051903114186851	0.18674017528979361
9	cpsf2	8.484262	1.583942	2.1709096881278638e-17	3.129213921689905e-16	0.4429065743944637	0.13895957025728017
9	akirin1	8.476696	0.9711767	2.316787732082605e-17	3.336612968709328e-16	0.643598615916955	0.3057675996607294
9	traip	8.464528	3.268145	2.571922097740613e-17	3.697690404268828e-16	0.328719723183391	0.03477523324851569
9	mrpl57	8.461366	0.99070394	2.6426382090614353e-17	3.796098749239753e-16	0.6505190311418685	0.3299406276505513
9	phrf1	8.459884	1.1289021	2.6764433946267428e-17	3.841361939029034e-16	0.5432525951557093	0.22462538874752616
9	znf865	8.458514	0.89424825	2.708051880235855e-17	3.8833974477932337e-16	0.7197231833910035	0.3977947413061917
9	tspan7	8.456001	0.9333009	2.7670159711492413e-17	3.964555845649191e-16	0.7370242214532872	0.4037319762510602
9	ska3	8.451371	3.6095521	2.879005038317653e-17	4.1214841160176155e-16	0.3217993079584775	0.030110262934690414
9	lmf2b	8.448351	1.8190043	2.954469360941671e-17	4.225901261141783e-16	0.4186851211072664	0.12270285552728301
9	cdc14b	8.445894	1.5853057	3.0172638297074474e-17	4.3120333211062455e-16	0.5155709342560554	0.22872490811422108
9	kntc1	8.445541	3.0116725	3.02639353888194e-17	4.3213904328659784e-16	0.3356401384083045	0.04353972292903591
9	pfdn6	8.439048	0.97838724	3.19932809560331e-17	4.564429299226036e-16	0.6608996539792388	0.33163698049194235
9	uqcrfs1	8.437749	0.83723694	3.235067052805296e-17	4.611486126805505e-16	0.7508650519031141	0.4137687305626237
9	wnk1a	8.436479	1.6683048	3.2704100844263964e-17	4.657898958542617e-16	0.4290657439446367	0.1282160022618038
9	rbm39a	8.435985	0.8013102	3.284257229358053e-17	4.673643259634951e-16	0.8650519031141869	0.588351710489115
9	inavaa	8.419525	2.7843158	3.780136201702376e-17	5.374730614739956e-16	0.3494809688581315	0.05711054566016398
9	atp5md	8.415092	0.8544584	3.925849344228516e-17	5.577172222042802e-16	0.7820069204152249	0.46126661012157194
9	siva1	8.414401	1.8830916	3.949082358108221e-17	5.605419275906791e-16	0.4117647058823529	0.12001696352841391
9	emc9	8.4108715	1.6054708	4.069745886603047e-17	5.77179639087305e-16	0.4290657439446367	0.1235510319479785
9	dr1	8.409968	1.548446	4.101215940765055e-17	5.811502859331345e-16	0.43944636678200694	0.13203279615493355
9	tnrc6a	8.40922	0.825788	4.127458685324157e-17	5.843741209720792e-16	0.8754325259515571	0.5609273395532938
9	dynlt3	8.406735	0.9815768	4.21579835223798e-17	5.960882893035379e-16	0.6193771626297578	0.28187729714447274
9	ppp1caa	8.406693	0.9129216	4.2173201944152305e-17	5.960882893035379e-16	0.7647058823529411	0.45236075770426915
9	gigyf1b	8.389528	0.942421	4.8809857949498816e-17	6.887293193801541e-16	0.671280276816609	0.3511450381679389
9	sod1	8.3846855	0.75061464	5.0861377094675915e-17	7.166409506200314e-16	0.9446366782006921	0.6846197342380549
9	nsmce2	8.384658	1.9286871	5.0873585260627265e-17	7.166409506200314e-16	0.40484429065743943	0.10998020921685044
9	im:7147486	8.382752	1.8169823	5.170435311940327e-17	7.277311601793219e-16	0.4117647058823529	0.11690698331919706
9	znf346	8.381962	1.1154951	5.2052881579579e-17	7.320209859111383e-16	0.5813148788927336	0.2700028272547357
9	brms1la	8.37743	0.898596	5.409586825792699e-17	7.601128088131052e-16	0.7716262975778547	0.45589482612383375
9	nkap	8.367676	0.96528286	5.876585289324871e-17	8.25039050476944e-16	0.6608996539792388	0.34322872490811424
9	nfe2l3	8.362749	1.4633502	6.127342623062657e-17	8.59522873402796e-16	0.4602076124567474	0.15889171614362455
9	insm1a	8.358627	2.108387	6.345231017144889e-17	8.885978332378219e-16	0.42560553633217996	0.13782866836301952
9	psme3	8.345555	1.1850783	7.087998292527884e-17	9.917863831559711e-16	0.5501730103806228	0.24385072094995758
9	odc1	8.32822	1.8898591	8.20665351300247e-17	1.1463968826385339e-15	0.4083044982698962	0.11676562058241448
9	smek1	8.324776	1.3022977	8.448825483809537e-17	1.1792418221147007e-15	0.5086505190311419	0.21063047780605032
9	ENSDARG00000041723	8.322941	2.1001978	8.58071526358741e-17	1.1966522494677942e-15	0.3806228373702422	0.08821034775233248
9	elocb	8.316362	0.87522066	9.070388377763203e-17	1.2638880058440233e-15	0.7785467128027682	0.473141080011309
9	cul3a	8.313921	1.2448277	9.259105813689364e-17	1.289110946689613e-15	0.532871972318339	0.23141080011309018
9	pelo	8.308683	1.8601544	9.676963960395862e-17	1.3461678460284685e-15	0.4013840830449827	0.10828385637545943
9	gtse1	8.306651	3.682291	9.844113991143684e-17	1.3682827877225044e-15	0.314878892733564	0.02784845914616907
9	aco2	8.30545	1.003745	9.94411184030766e-17	1.3810349514319395e-15	0.5674740484429066	0.2428611817924795
9	dcun1d5	8.304844	1.8864535	9.99507984938189e-17	1.386962365500878e-15	0.39792387543252594	0.10503251342945999
9	zc3h18	8.303248	1.20615	1.0130250223177738e-16	1.4045545773395148e-15	0.5224913494809689	0.2160022618037885
9	gnb1b	8.302233	0.69277906	1.0217314989823744e-16	1.4154533638634135e-15	0.9653979238754326	0.799123551031948
9	usp5	8.298788	1.3158392	1.0517891049619511e-16	1.4546851794659712e-15	0.5051903114186851	0.20766186033361606
9	ciapin1	8.297828	1.1976097	1.0603200556242831e-16	1.465273008329676e-15	0.5155709342560554	0.20398642917726886
9	xrcc5	8.296713	2.243812	1.0703167177017794e-16	1.4778671840543958e-15	0.370242214532872	0.08227311280746395
9	podxl	8.289542	1.4595765	1.1368561524494802e-16	1.5684491105723044e-15	0.43252595155709345	0.12793327678823863
9	rchy1	8.283556	1.4179147	1.1955030644604296e-16	1.6466455789090774e-15	0.4602076124567474	0.1573367260390161
9	taf7	8.269525	0.91634375	1.3449403949397697e-16	1.8494311840030442e-15	0.6228373702422145	0.2890867967203845
9	waplb	8.2644005	1.2229656	1.4039847577517242e-16	1.929038170851815e-15	0.5086505190311419	0.19748374328527
9	BX569787.1	8.259446	1.4869933	1.4635050047097475e-16	2.0075210044112807e-15	0.4671280276816609	0.1734520780322307
9	ube2na	8.237565	0.94766885	1.757503206812399e-16	2.408830152826003e-15	0.629757785467128	0.30718122702855527
9	thoc2	8.230253	0.7805364	1.8681830536454545e-16	2.5584323570177315e-15	0.8200692041522492	0.5065026858919989
9	jam3b	8.229195	0.9580438	1.884767465118506e-16	2.5790338126539814e-15	0.6885813148788927	0.38012439920836866
9	nfyc	8.220993	1.004889	2.0182544184848614e-16	2.759435269064065e-15	0.6193771626297578	0.30901894260672885
9	lrig1	8.219595	1.3758967	2.0419113638847533e-16	2.7895009530294975e-15	0.4602076124567474	0.15549901046084252
9	tnpo2	8.213794	1.0238712	2.1430813195605646e-16	2.925323481471945e-15	0.6262975778546713	0.32414475544246535
9	CABZ01037298.1	8.207568	1.6191514	2.257134060236184e-16	3.0759884770401095e-15	0.4186851211072664	0.12340966921119594
9	ENSDARG00000022564	8.207244	1.6626499	2.2632438228535504e-16	3.0818051566683615e-15	0.4186851211072664	0.1256714729997173
9	zgc:92664	8.192097	1.4087789	2.5671444654955156e-16	3.49277744959898e-15	0.4740484429065744	0.17458297992649138
9	vezf1b	8.189584	2.094699	2.6213085035170912e-16	3.563574151613202e-15	0.370242214532872	0.0818490245971162
9	bcam	8.188737	2.2266884	2.639818681012851e-16	3.584177655178586e-15	0.4186851211072664	0.14122137404580154
9	dhx38	8.188695	1.1839952	2.640747564287539e-16	3.584177655178586e-15	0.5086505190311419	0.20695504664970313
9	atxn2l	8.185985	1.2748913	2.700871055601397e-16	3.6628101390185884e-15	0.48788927335640137	0.18476109697483745
9	med10	8.182794	1.0778604	2.773371951768574e-16	3.758087418044298e-15	0.5570934256055363	0.24893977947413062
9	supt4h1	8.161789	0.96907073	3.3009898930568907e-16	4.462202411979569e-15	0.629757785467128	0.3119875600791631
9	ndufs5	8.139245	0.83004355	3.977503528474487e-16	5.368025931372625e-15	0.7681660899653979	0.45250212044105176
9	txndc9	8.135561	0.79042065	4.1003632451485915e-16	5.5293778330025524e-15	0.8512110726643599	0.5474978795589482
9	dpp3	8.129151	1.8677634	4.323045968358148e-16	5.824973774595299e-15	0.3944636678200692	0.1077184054283291
9	acp1	8.126102	1.2274413	4.433135005947765e-16	5.968504772689931e-15	0.5086505190311419	0.2144472716991801
9	cnot1	8.111337	0.91663355	5.006579187742571e-16	6.735136873542758e-15	0.657439446366782	0.3469041560644614
9	rnf20	8.109742	1.6659608	5.07274197090923e-16	6.813189155952323e-15	0.4186851211072664	0.1307605315238903
9	setdb1a	8.08542	1.3582036	6.195064689582613e-16	8.307244197128607e-15	0.4602076124567474	0.16652530392988407
9	pphln1	8.083824	1.5224367	6.276677644934251e-16	8.409943986226957e-15	0.43944636678200694	0.14885496183206107
9	zbtb4	8.078036	1.0426607	6.581789130429791e-16	8.811699287819403e-15	0.5467128027681661	0.23734803505795873
9	hsd17b10	8.066404	1.0449518	7.239856807116855e-16	9.677236714624645e-15	0.6055363321799307	0.30788804071246817
9	gmnn	8.059276	2.00413	7.674769577602757e-16	1.0242206449855035e-14	0.38408304498269896	0.10545660163980775
9	tia1	8.05291	1.2996129	8.084872819703862e-16	1.077232059217708e-14	0.4844290657439446	0.18560927339553293
9	caprin1a	8.047855	1.1361798	8.425714829549902e-16	1.1217528852228927e-14	0.5397923875432526	0.23748939779474132
9	ndufa5	8.044891	0.78392226	8.632197260265826e-16	1.1483292619280492e-14	0.7854671280276817	0.45942889454339836
9	rabif	8.03604	1.5719805	9.27881595864262e-16	1.2333676335812886e-14	0.42560553633217996	0.13952502120441052
9	terf1	8.033994	2.5451329	9.435017054958055e-16	1.2531350032914528e-14	0.34256055363321797	0.06615776081424936
9	CABZ01072848.1	8.033853	2.727458	9.445884530231447e-16	1.2535834862285746e-14	0.3356401384083045	0.060361888606163414
9	ubap2b	8.025736	0.9018586	1.0091947740240478e-15	1.3382626420992424e-14	0.740484429065744	0.44147582697201015
9	pgrmc2	8.024564	1.5044229	1.0188731489397526e-15	1.3500270900638765e-14	0.4463667820069204	0.15804353972292903
9	phf21aa	8.023703	1.1849709	1.0260444109729132e-15	1.3584535773442803e-14	0.4913494809688581	0.19253604749787956
9	sf3a3	8.022841	1.1082807	1.033265392155708e-15	1.3669325168162667e-14	0.5259515570934256	0.22519083969465647
9	sf3b6	8.020004	0.77628887	1.0574152002146773e-15	1.3966727210412488e-14	0.8269896193771626	0.5107435679954764
9	taf11	8.015289	1.190617	1.098780097497186e-15	1.4501644267835495e-14	0.5017301038062284	0.20031099802092167
9	ppp2r2d	8.012184	1.0136253	1.126893014605933e-15	1.4849255590102588e-14	0.5813148788927336	0.2765055131467345
9	wasf3b	8.006128	0.913511	1.183766433573446e-15	1.5586413269749502e-14	0.6401384083044983	0.3189143341815098
9	elavl1b	7.998364	1.063941	1.2608330555088284e-15	1.658808269177692e-14	0.5397923875432526	0.23763076053152388
9	ddx42	7.997093	1.0475099	1.2739060075163905e-15	1.6746910475873367e-14	0.5605536332179931	0.25855244557534635
9	pelp1	7.982469	1.2777164	1.4343498791719492e-15	1.88265452768177e-14	0.4809688581314879	0.18914334181509754
9	cmpk	7.982003	1.5659641	1.4397749225862008e-15	1.8882941480783757e-14	0.43252595155709345	0.14715860899067007
9	txnl4a	7.9743237	1.6163976	1.5321743559331499e-15	2.0079042949523306e-14	0.4117647058823529	0.12849872773536897
9	polr2gl	7.967929	1.7883497	1.6135547108655761e-15	2.1128981288212377e-14	0.3944636678200692	0.11436245405711054
9	tubgcp3	7.9667997	1.7162296	1.6283623844150767e-15	2.1306211495845433e-14	0.4013840830449827	0.12072377721232683
9	hist1h2a6	7.9648376	3.4998102	1.6544096763131557e-15	2.1613228675332286e-14	0.3044982698961938	0.02813118461973424
9	lsm1	7.9526834	2.0069954	1.8251437575663886e-15	2.382510201472193e-14	0.370242214532872	0.09146169069833192
9	slc38a4	7.9465146	1.1422145	1.9183237630570298e-15	2.5021939341199837e-14	0.4844290657439446	0.18306474413344642
9	crk	7.943056	0.9815489	1.972597786067826e-15	2.5709831736639462e-14	0.5916955017301038	0.2777777777777778
9	sart1	7.942463	0.89815956	1.982052550032405e-15	2.5812956750811128e-14	0.6678200692041523	0.35284139100932993
9	clybl	7.9288974	2.0491083	2.2110022406419602e-15	2.872757957852733e-14	0.39100346020761245	0.12072377721232683
9	mapre1a	7.913567	2.0773869	2.5011715973754437e-15	3.244736952099074e-14	0.35986159169550175	0.08128357364998587
9	cox7c	7.913101	0.7087403	2.5105521929163913e-15	3.254383497169311e-14	0.9273356401384083	0.6699180096126661
9	thoc5	7.912988	1.4995999	2.512831489014301e-15	3.25481694803826e-14	0.4359861591695502	0.15507492225049477
9	cyc1	7.91001	0.79455715	2.573689064555112e-15	3.331066240938113e-14	0.7958477508650519	0.4793610404297427
9	cox5aa	7.9096565	0.73136795	2.580995156948583e-15	3.337940799964029e-14	0.8927335640138409	0.6198756007916313
9	morc3a	7.9072995	1.719185	2.6303264554602894e-15	3.399112990897911e-14	0.3944636678200692	0.11422109132032796
9	mpnd	7.9055915	2.4483535	2.6666484192064437e-15	3.443392075263876e-14	0.33217993079584773	0.053011026293469043
9	si:dkey-46i9.1	7.903587	2.0115337	2.7099044626024297e-15	3.4965498212530195e-14	0.3494809688581315	0.06743002544529263
9	cenpi	7.9019775	3.744382	2.745130510009858e-15	3.539272656780814e-14	0.2975778546712803	0.0240316652530393
9	med31	7.8965	1.2419648	2.8684351052751726e-15	3.6925585759061546e-14	0.4740484429065744	0.18292338139666384
9	ENSDARG00000093125	7.891461	1.9740256	2.986696727647824e-15	3.841842408699949e-14	0.3633217993079585	0.08566581849024597
9	exosc2	7.8853483	1.527739	3.1365913651332513e-15	4.03155579842588e-14	0.42560553633217996	0.1448968052021487
9	hadhab	7.8824263	1.4936984	3.210843288611689e-15	4.118902871921301e-14	0.43252595155709345	0.15069267741023465
9	arpp19a	7.882384	1.3106173	3.2119320274020303e-15	4.118902871921301e-14	0.44982698961937717	0.1618603336160588
9	irx5a	7.880704	1.4563731	3.2554130893047706e-15	4.171465394296733e-14	0.4290657439446367	0.14122137404580154
9	mrpl13	7.8700886	1.034274	3.5439006174403903e-15	4.5376569879774244e-14	0.5743944636678201	0.2755159739892564
9	ube2v2	7.866277	0.6786103	3.653504263115433e-15	4.6744184895440964e-14	0.9204152249134948	0.7089341249646594
9	rbm25a	7.8608565	2.0187767	3.815155002600375e-15	4.873787707520402e-14	0.356401384083045	0.07803223070398643
9	yy1b	7.8601227	1.4126197	3.8375796446558906e-15	4.898695297735799e-14	0.44982698961937717	0.1707661860333616
9	sox5	7.8562264	1.308413	3.958792682407555e-15	5.049572830799575e-14	0.4532871972318339	0.16256714729997174
9	ppp2r1ba	7.849789	0.9075784	4.167366801082425e-15	5.3115676630704013e-14	0.6401384083044983	0.32852700028272547
9	si:dkey-250d21.1	7.842491	1.3754984	4.416947408346657e-15	5.616840036373959e-14	0.4532871972318339	0.16765620582414476
9	si:dkey-23f9.4	7.837494	3.0671594	4.596269047923465e-15	5.84043754874709e-14	0.31141868512110726	0.03929884082555838
9	tfam	7.8373103	1.1607562	4.602988963853822e-15	5.844538718520009e-14	0.5259515570934256	0.24356799547639243
9	mastl	7.828601	3.3020697	4.93329720457146e-15	6.254449145341165e-14	0.3044982698961938	0.03435114503816794
9	cdk9	7.8215847	1.3412988	5.216238130181652e-15	6.608156329189247e-14	0.45674740484429066	0.17232117613797004
9	cops4	7.8201733	0.902014	5.27506882298669e-15	6.677630616693061e-14	0.615916955017301	0.30124399208368674
9	si:dkey-108k21.11	7.8142586	3.1487963	5.528752907522393e-15	6.993475427618083e-14	0.3044982698961938	0.03237206672321176
9	adgrg1-1	7.803643	1.9154502	6.014518020927185e-15	7.602187241708191e-14	0.38408304498269896	0.11309018942606729
9	suz12b	7.7991257	1.4162222	6.233751193330655e-15	7.873345375123661e-14	0.44982698961937717	0.17217981340118746
9	csnk2a1	7.798547	0.77871895	6.2624028587921794e-15	7.903568012208682e-14	0.7681660899653979	0.46098388464800677
9	chd1	7.7931404	1.0903854	6.536390031846032e-15	8.24314146065888e-14	0.5397923875432526	0.24879841673734804
9	mib1	7.789696	1.1771512	6.717058151307951e-15	8.45823688202698e-14	0.5224913494809689	0.23593440769013288
9	hist1h4l-16	7.7869434	3.4880745	6.8649704634474664e-15	8.637991030510779e-14	0.2975778546712803	0.027424370935821316
9	mrps24	7.7791934	1.1614683	7.298835543674466e-15	9.177010730532847e-14	0.4913494809688581	0.19635284139100934
9	polr2a	7.777838	0.8102873	7.377426847268883e-15	9.261908348765548e-14	0.7474048442906575	0.44811987560079164
9	ndufs6	7.7747188	0.79599637	7.561530069598453e-15	9.485922467371071e-14	0.7197231833910035	0.3835171048911507
9	zgc:174906	7.774521	1.7105231	7.573343819612572e-15	9.493626128930067e-14	0.3944636678200692	0.11817924795024032
9	irx2a	7.774196	2.2671707	7.592791571626072e-15	9.510880759817538e-14	0.328719723183391	0.053011026293469043
9	sox13	7.765049	1.700979	8.161372176146573e-15	1.0200191438970344e-13	0.3737024221453287	0.09273395532937517
9	rbm4.2	7.759346	0.7516509	8.536851727399149e-15	1.0653558065475374e-13	0.8166089965397924	0.5120158326265196
9	fbxl14b	7.7566495	1.4054911	8.72023706347337e-15	1.0874304564621971e-13	0.42560553633217996	0.14178682499293185
9	tomm6	7.7499304	0.9174483	9.194299641728481e-15	1.1448408073238551e-13	0.6228373702422145	0.3162284421826407
9	sept12	7.741489	1.333306	9.825940583332776e-15	1.2207655208765702e-13	0.44982698961937717	0.1663839411931015
9	hypk	7.73995	0.82532185	9.945587915030057e-15	1.2347137519141543e-13	0.740484429065744	0.4324286118179248
9	bcor	7.7364492	0.94514734	1.0223180709809788e-14	1.268235205179146e-13	0.5605536332179931	0.26039016115351993
9	mex3b	7.73364	0.9684805	1.0451428011086559e-14	1.2955899834483967e-13	0.615916955017301	0.32145886344359625
9	itpa	7.726102	1.781214	1.1088986118437848e-14	1.373606089504496e-13	0.3737024221453287	0.09824710206389596
9	smim15	7.721091	0.96072227	1.1533851937176233e-14	1.4255466186753638e-13	0.5916955017301038	0.29502403166525304
9	kif20ba	7.718606	3.5026624	1.176087072336169e-14	1.452532631405593e-13	0.29411764705882354	0.026717557251908396
9	rad54l	7.717533	3.0752916	1.1860255530531425e-14	1.4637269638897005e-13	0.30103806228373703	0.03336160588068985
9	cdc40	7.7155147	1.2224607	1.2049501313889507e-14	1.4859867685183559e-13	0.49480968858131485	0.22024314390726604
9	CR354435.2	7.713976	3.353916	1.2195744249741915e-14	1.5029144331327757e-13	0.2975778546712803	0.029686174724342665
9	ipo7	7.7056475	0.7622033	1.3018168804078541e-14	1.6030835536148224e-13	0.8373702422145328	0.5426915465083404
9	ssna1	7.703417	1.8167851	1.3247521862570977e-14	1.6301270468391567e-13	0.3737024221453287	0.10065026858919988
9	glrx3	7.6991677	1.0782617	1.3695509076054391e-14	1.6840142864641455e-13	0.5294117647058824	0.24611252473847894
9	ing2	7.693846	1.1818326	1.4277681756153698e-14	1.7543098692307793e-13	0.4809688581314879	0.19522193949674865
9	akap8l	7.6934085	0.7915992	1.4326622028055513e-14	1.7590316921460674e-13	0.7093425605536332	0.378993497314108
9	CR848844.1	7.687762	2.7969296	1.4973110056182866e-14	1.835714262199416e-13	0.31141868512110726	0.04382244840260108
9	pa2g4a	7.6821012	0.91498697	1.5650004480746134e-14	1.9172974010635913e-13	0.6851211072664359	0.3893129770992366
9	sox19b	7.677443	2.1450782	1.6229558417702002e-14	1.9853922523409579e-13	0.35294117647058826	0.08340401470172462
9	setbp1	7.673928	0.9628886	1.6680786439421748e-14	2.0391012495523956e-13	0.5709342560553633	0.2724059937800396
9	si:ch211-194k22.8	7.6732783	1.0702486	1.676548616406057e-14	2.047959204055136e-13	0.5086505190311419	0.22080859485439638
9	rbbp5	7.6626773	1.5693758	1.8209666532955537e-14	2.222748135879e-13	0.40484429065743943	0.12962962962962962
9	tra2a	7.6483207	0.7733107	2.0362064118244117e-14	2.483667223169208e-13	0.7681660899653979	0.4561775515973989
9	eif2b1	7.642604	1.3445371	2.128723796662185e-14	2.5927360070699903e-13	0.4463667820069204	0.16850438224484027
9	mrps21	7.641912	1.0983065	2.1401939324343967e-14	2.6048105788574277e-13	0.5051903114186851	0.2160022618037885
9	slc6a15	7.640684	2.9777455	2.1607092638725676e-14	2.627868425211295e-13	0.30103806228373703	0.034209782301385355
9	ndufb7	7.6400204	0.7423931	2.1718726135902597e-14	2.6395271015564994e-13	0.8269896193771626	0.5359061351427764
9	gars1	7.639837	0.9365343	2.174970352234421e-14	2.6413736462005105e-13	0.6124567474048442	0.3182075204975968
9	ndufb3	7.62565	1.0457546	2.42807793983435e-14	2.9466196028374075e-13	0.5432525951557093	0.26717557251908397
9	polr2k	7.6243796	1.1038309	2.452109465038612e-14	2.973626949088491e-13	0.5017301038062284	0.2119027424370936
9	ogt.1	7.620582	1.1805462	2.5253402861245024e-14	3.0580007010342653e-13	0.44982698961937717	0.16779756856092734
9	MAF1	7.618818	1.111761	2.5600974422343735e-14	3.097847483426771e-13	0.5051903114186851	0.21911224201300536
9	sf3a1	7.6177025	1.0970465	2.5823061725764975e-14	3.1224634247158733e-13	0.5224913494809689	0.2445575346338705
9	plch1	7.6135807	2.7174451	2.6660510016839555e-14	3.2213980875942957e-13	0.3079584775086505	0.04438789934973141
9	exo1	7.6128182	3.45716	2.6818281263843447e-14	3.235789019109013e-13	0.29411764705882354	0.031523890302516254
9	rpn1	7.6071715	1.0378183	2.8015901330171594e-14	3.377853809513124e-13	0.5259515570934256	0.2357930449533503
9	nemp1	7.5887356	2.9077573	3.230417829636997e-14	3.8920836845914437e-13	0.3044982698961938	0.04198473282442748
9	copz1	7.587536	0.8663582	3.2604638491890727e-14	3.925457734976916e-13	0.6401384083044983	0.3297992649137687
9	cops2	7.5844727	1.0042981	3.3384216262435706e-14	4.0164260183455183e-13	0.5709342560553633	0.2866836301950806
9	elof1	7.582454	0.8052684	3.3907937517193236e-14	4.076503838722908e-13	0.6678200692041523	0.34761096974837435
9	cstf1	7.5807457	1.3505622	3.435739072101971e-14	4.1275731063622744e-13	0.4359861591695502	0.1636980491942324
9	lipg	7.577259	1.6444024	3.5293133274627325e-14	4.233911006099558e-13	0.370242214532872	0.09739892564320045
9	ctnnbip1	7.576906	1.2575275	3.53892293119629e-14	4.2423979408001366e-13	0.42560553633217996	0.14376590330788805
9	rnf168	7.5751276	1.4256705	3.587748355989762e-14	4.2978503033277493e-13	0.42560553633217996	0.1557817359344077
9	psmc1b	7.5735044	1.088211	3.632889118409559e-14	4.348812546250642e-13	0.5121107266435986	0.22815945716709077
9	hdx	7.5708785	1.7969223	3.707084332899252e-14	4.4344572059377397e-13	0.3633217993079585	0.09541984732824428
9	thoc1	7.5700316	1.3181515	3.731334638279837e-14	4.460000810729086e-13	0.4671280276816609	0.19267741023466214
9	elmo1	7.569947	1.1286651	3.7337682317487e-14	4.460000810729086e-13	0.4809688581314879	0.19451512581283573
9	zgc:153115	7.567053	1.2014401	3.817860259977986e-14	4.557196251835349e-13	0.4602076124567474	0.1796720384506644
9	efcc1	7.5669403	1.1876178	3.821179384369004e-14	4.557907127399521e-13	0.44982698961937717	0.16256714729997174
9	nedd8l	7.5594583	1.291888	4.047509460038075e-14	4.821001481404781e-13	0.43252595155709345	0.15238903025162567
9	acadsb	7.5591054	1.9150047	4.0585049152046984e-14	4.830660011091794e-13	0.35986159169550175	0.09711620016963528
9	usp14	7.555492	1.6601937	4.172802402997426e-14	4.959648310664909e-13	0.3806228373702422	0.11450381679389313
9	ivns1abpb	7.5532894	0.91299474	4.243998364696594e-14	5.040689328119056e-13	0.5432525951557093	0.2618037885213458
9	zgc:77287	7.5456667	1.7821656	4.499792320180929e-14	5.340710955902684e-13	0.370242214532872	0.10701159174441617
9	ndufa4l	7.542208	0.5734726	4.62078952124378e-14	5.480433213183179e-13	0.9688581314878892	0.8600508905852418
9	tnrc6b	7.536689	0.9007719	4.8205490780027905e-14	5.71330657368107e-13	0.5778546712802768	0.2838563754594289
9	fnta	7.5363216	1.2749169	4.834129362144354e-14	5.725347124945914e-13	0.46366782006920415	0.1894260672886627
9	raver1	7.5286283	2.388576	5.127609825849492e-14	6.064349854105389e-13	0.328719723183391	0.06728866270851004
9	znf292a	7.5274706	0.90538585	5.17325670139666e-14	6.114014893917593e-13	0.5709342560553633	0.2862595419847328
9	rac1a	7.5265675	0.82431495	5.209160922035372e-14	6.152103601288776e-13	0.6470588235294118	0.345349165959853
9	si:ch73-100l22.3	7.5248313	1.9743192	5.2788535888439165e-14	6.230015148751971e-13	0.35986159169550175	0.09810573932711338
9	dido1	7.5225863	0.6806019	5.3703039970298e-14	6.333476912635215e-13	0.9273356401384083	0.6881538026576195
9	srcap	7.5223184	0.9340878	5.3813356840293477e-14	6.342017793819093e-13	0.5570934256055363	0.2578456318914334
9	znf318	7.514653	0.8773718	5.706200540596823e-14	6.720145393869658e-13	0.6020761245674741	0.3088775798699463
9	CABZ01044053.1	7.504701	1.4662522	6.156890182552997e-14	7.245819775318171e-13	0.4186851211072664	0.15196494204127792
9	nup153	7.497276	0.9635854	6.515771461182168e-14	7.657404171550812e-13	0.5397923875432526	0.24964659315804355
9	eif1ad	7.4907684	0.8932542	6.847159359917508e-14	8.041207851804877e-13	0.629757785467128	0.3449250777495052
9	asb7	7.487197	1.5484607	7.036011932282089e-14	8.257199136517584e-13	0.3944636678200692	0.13019508057675996
9	pcbp2	7.48587	0.6987545	7.107475347179807e-14	8.335220738265878e-13	0.9204152249134948	0.6419281877297145
9	ralgps2	7.4781485	1.083508	7.537711052522741e-14	8.827403391460327e-13	0.47058823529411764	0.18179247950240315
9	brk1	7.4746194	0.74310887	7.74277265404209e-14	9.061209815761844e-13	0.7231833910034602	0.4011874469889737
9	ptprfb	7.4671235	0.7127337	8.196687328377924e-14	9.585713657610382e-13	0.6228373702422145	0.3084534916595985
9	h2ax1	7.459797	0.8515236	8.665585155988425e-14	1.0126994943119154e-12	0.903114186851211	0.7205258693808312
9	eif4bb	7.455336	0.74102724	8.96388979872034e-14	1.0468296984060356e-12	0.8615916955017301	0.5925925925925926
9	taf12	7.4548283	0.70721805	8.998507749351115e-14	1.0501396595912895e-12	0.8027681660899654	0.5098953915747809
9	kars1	7.454433	0.8301414	9.025523639639946e-14	1.0525584537238641e-12	0.6643598615916955	0.34902459711620015
9	ccdc12	7.454108	1.2640231	9.04777488920159e-14	1.0544186126099485e-12	0.4671280276816609	0.19338422391857507
9	srsf5b	7.4471064	0.8812433	9.540963015804247e-14	1.1111205015273772e-12	0.5605536332179931	0.26039016115351993
9	med14	7.446457	1.7810248	9.588019138046223e-14	1.1158240631098994e-12	0.36678200692041524	0.10602205258693809
9	rhoac	7.4440007	0.7335136	9.768086272604973e-14	1.1359897412928716e-12	0.7681660899653979	0.46253887475261524
9	prpf31	7.438834	1.3105903	1.0157765598902859e-13	1.180487550678051e-12	0.4290657439446367	0.15507492225049477
9	cep192	7.4326797	2.8912497	1.0641949868228932e-13	1.2358988969105563e-12	0.2975778546712803	0.03929884082555838
9	ankrd11	7.42908	0.6827757	1.0935569218914265e-13	1.2691175511687256e-12	0.9342560553633218	0.7106304778060504
9	nr2e1	7.4267507	1.7410694	1.1129785629086309e-13	1.2907620409061634e-12	0.3737024221453287	0.1121006502685892
9	csde1	7.4248447	0.7063589	1.1291207994334781e-13	1.3085759403406686e-12	0.7923875432525952	0.47808877579869946
9	si:ch211-113a14.22-2	7.4233484	2.890163	1.1419564997575445e-13	1.3225357801690316e-12	0.2975778546712803	0.03887475261521063
9	sephs1	7.4210052	1.9626071	1.162346355434607e-13	1.344289306026133e-12	0.356401384083045	0.10036754311563471
9	ppp5c	7.417801	1.1832585	1.1908090632072473e-13	1.3753063956365274e-12	0.4602076124567474	0.18631608707944586
9	npm3	7.411632	0.8994404	1.2475446338843572e-13	1.4398385826244634e-12	0.657439446366782	0.3763076053152389
9	rbbp6	7.405647	0.6980576	1.305128238379879e-13	1.5052598945063593e-12	0.8650519031141869	0.6259541984732825
9	cdc7	7.3977275	3.1125157	1.385347877243666e-13	1.5966802152667186e-12	0.29411764705882354	0.03958156629912355
9	ctdp1	7.3975015	1.3307989	1.3877054469711192e-13	1.5982966727502875e-12	0.41522491349480967	0.14814814814814814
9	pcid2	7.3926315	1.3778387	1.439510403339567e-13	1.6568230123719158e-12	0.4290657439446367	0.1656771275091886
9	si:dkey-170l10.1	7.3849096	3.1230059	1.5255673291647188e-13	1.7546645535100734e-12	0.2906574394463668	0.035623409669211195
9	gtf2a1	7.3819456	1.1985673	1.5599316344374973e-13	1.7929571361477691e-12	0.4429065743944637	0.16694939214023183
9	mtfr2	7.3757625	3.2649176	1.6340715753473153e-13	1.8743103367674654e-12	0.2906574394463668	0.036612948826689286
9	neil1	7.3751273	1.4144356	1.6418820299189e-13	1.881979162376219e-12	0.42560553633217996	0.16595985298275376
9	med23	7.3678713	1.9715619	1.7337389561930865e-13	1.9845500295411287e-12	0.3460207612456747	0.0872208085948544
9	pdcd5	7.3643284	1.0650367	1.7804117116060235e-13	2.0365816810476285e-12	0.5121107266435986	0.23338987842804637
9	ubr7	7.3558583	1.0009907	1.8970403502707063e-13	2.1685088976625865e-12	0.5467128027681661	0.2685891998869098
9	larp4b	7.351934	1.2531447	1.9535919395071853e-13	2.2316287445496754e-12	0.43944636678200694	0.1709075487701442
9	fam122b	7.35048	1.8106209	1.9749622801183116e-13	2.252964809664618e-12	0.3494809688581315	0.08792762227876731
9	phf3	7.3475018	1.1910663	2.0194599956779174e-13	2.3021568819938656e-12	0.45674740484429066	0.18801243992083685
9	fbrsl1	7.3469367	1.533921	2.0280059517337936e-13	2.3103253643475177e-12	0.3875432525951557	0.12425784563189143
9	ap1m1	7.345977	1.0508975	2.042615687552713e-13	2.3253859545030377e-12	0.5086505190311419	0.23324851569126379
9	eif1axb	7.345398	0.6988161	2.0514744125062605e-13	2.333883364601786e-12	0.8477508650519031	0.5757704269154651
9	brca2	7.343591	2.4102283	2.0793744758123474e-13	2.3640171095597576e-12	0.3079584775086505	0.05060785976816511
9	khdrbs1b	7.341982	0.7428442	2.1045365825091698e-13	2.390999301309637e-12	0.7923875432525952	0.5090472151540854
9	prpf4	7.335926	1.562381	2.2019347333513093e-13	2.4982628991616383e-12	0.3944636678200692	0.13669776646875884
9	dbi	7.3357425	0.7587702	2.2049542885164397e-13	2.4999939036803943e-12	0.7439446366782007	0.44854396381113937
9	prdx5	7.3262	0.74120045	2.367704440288119e-13	2.6827037107800726e-12	0.7854671280276817	0.49901046084252193
9	diaph3	7.3227553	3.3329654	2.42930062885787e-13	2.7506323426208697e-12	0.2837370242214533	0.030392988408255585
9	CU459186.1	7.310305	3.6641777	2.6653678986130823e-13	3.0133942397108304e-12	0.2768166089965398	0.02304212609556121
9	rad52	7.3102345	3.5162535	2.6667683710855926e-13	3.0133942397108304e-12	0.28027681660899656	0.027424370935821316
9	drg1	7.3102345	1.6832898	2.6667683710855926e-13	3.0133942397108304e-12	0.3771626297577855	0.12298558100084818
9	bub1ba	7.3081594	2.9511952	2.708266814576363e-13	3.058221669496318e-12	0.29411764705882354	0.041136556403731976
9	gpkow	7.307976	1.3498026	2.711967126252603e-13	3.0603351219040672e-12	0.42560553633217996	0.1646875883517105
9	dhodh	7.3036985	1.7148471	2.7996334341984913e-13	3.157133795236641e-12	0.36678200692041524	0.11224201300537179
9	u2surp	7.3019905	0.69057435	2.835414586258314e-13	3.195330848554403e-12	0.8200692041522492	0.5137121854679106
9	fkbp2	7.2992096	0.7789616	2.8946330664010396e-13	3.259871087901844e-12	0.6228373702422145	0.3271133729148996
9	wipf2b	7.296654	1.8302283	2.950111739995712e-13	3.317884406507274e-12	0.35294117647058826	0.0942889454339836
9	atp1a1b	7.296471	0.5962881	2.9541363535173266e-13	3.3201794409746446e-12	0.4913494809688581	0.1947978512864009
9	smarcb1a	7.292843	0.9452048	3.0348160915717054e-13	3.4062808378573097e-12	0.532871972318339	0.2492225049476958
9	gins1	7.2873096	1.9644362	3.1620612563151353e-13	3.54434662588304e-12	0.3494809688581315	0.10036754311563471
9	fzr1a	7.285714	1.2982019	3.1997047022010853e-13	3.5841404411870925e-12	0.46366782006920415	0.2072377721232683
9	sfpq	7.27891	0.73094374	3.3652759675585177e-13	3.7645650613029274e-12	0.698961937716263	0.40966921119592875
9	bicra	7.274492	1.2397135	3.477270470501351e-13	3.887249253429533e-12	0.43252595155709345	0.16949392140231834
9	zgc:158803	7.272205	0.8979258	3.536665020248903e-13	3.951007283969653e-12	0.5743944636678201	0.28951088493073224
9	idh2	7.26629	0.69877386	3.694944042198538e-13	4.125075953715312e-12	0.9100346020761245	0.6820752049759683
9	skp1	7.2661633	0.63241094	3.698419035858117e-13	4.126202837672373e-12	0.9204152249134948	0.6863160870794459
9	get1	7.263693	1.2790394	3.766629843043634e-13	4.199503692427396e-12	0.4532871972318339	0.19197059655074922
9	fam168a	7.2619987	0.70681345	3.8141154373474484e-13	4.249615302530596e-12	0.7993079584775087	0.5193666949392141
9	arrb2a	7.2535715	1.6049232	4.0592337093117766e-13	4.5197123170547295e-12	0.3771626297577855	0.1183206106870229
9	selenow2a	7.249308	0.84713715	4.1890563947009126e-13	4.661160822162219e-12	0.5536332179930796	0.2640655923098671
9	mpc2	7.247798	0.7353663	4.236024391584344e-13	4.707162562627091e-12	0.7508650519031141	0.441193101498445
9	zeb2a	7.247798	0.8272942	4.236024391584344e-13	4.707162562627091e-12	0.6124567474048442	0.32329657902176984
9	gsk3ab	7.2439156	0.9521677	4.359121830540434e-13	4.8407368171263545e-12	0.4982698961937716	0.21303364433135424
9	mtf2	7.2431393	2.6687658	4.384159502914242e-13	4.8653122865563555e-12	0.30103806228373703	0.05032513429459994
9	zgc:77262	7.2427583	1.3002596	4.396502346833455e-13	4.875776459526698e-12	0.42214532871972316	0.15634718688153804
9	mrpl24	7.241615	1.2556545	4.4337359669294647e-13	4.91381267593143e-12	0.42560553633217996	0.15959852982753747
9	zgc:114046	7.240655	2.351922	4.4652327577745584e-13	4.942173955116219e-12	0.314878892733564	0.06219960418433701
9	capza1b	7.236688	0.7090865	4.597734847887322e-13	5.08210651779355e-12	0.8166089965397924	0.5354820469324286
9	tomm7	7.235912	0.7088441	4.624117549667404e-13	5.107894864269572e-12	0.8096885813148789	0.5008481764206955
9	tnrc6c2	7.234204	0.9119481	4.682683841727384e-13	5.1691763912472145e-12	0.5086505190311419	0.22208085948543962
9	mad1l1	7.229136	1.7760544	4.860766155960664e-13	5.3622229149638574e-12	0.356401384083045	0.10390161153519932
9	si:ch211-235e9.6	7.2270184	0.9516804	4.937128338900809e-13	5.4428750165681836e-12	0.4982698961937716	0.2171331636980492
9	sap30l	7.2261434	0.7824008	4.96903431168329e-13	5.4744430023712885e-12	0.7058823529411765	0.42847045518801247
9	phf2	7.224393	0.83771133	5.033454795159093e-13	5.541767499801804e-12	0.6228373702422145	0.3477523324851569
9	nlk1	7.223292	0.8155089	5.074396751914109e-13	5.5831709167181216e-12	0.5674740484429066	0.2707096409386486
9	slc29a2	7.222304	3.6986985	5.111417808056406e-13	5.620208739673059e-12	0.27335640138408307	0.023183488832343793
9	xrcc6	7.213749	1.8160192	5.443199180549326e-13	5.981085901936506e-12	0.35294117647058826	0.0996607294317218
9	fam120c	7.2135234	0.71744263	5.452239622830591e-13	5.987088588456033e-12	0.7716262975778547	0.4580152671755725
9	pspc1	7.208131	1.2344787	5.672511353336178e-13	6.2248837703659635e-12	0.43944636678200694	0.1752897936104043
9	kpna4	7.2027383	0.90323776	5.901513475646058e-13	6.471941547505687e-12	0.5536332179930796	0.27212326830647443
9	ash1l	7.201849	0.69355685	5.94014280812066e-13	6.510038630903683e-12	0.7923875432525952	0.5025445292620865
9	dhx9	7.2013125	1.4566877	5.963562948393445e-13	6.5314283993039466e-12	0.38408304498269896	0.12510602205258695
9	ube2e2	7.199506	0.78462285	6.043120752481042e-13	6.614233210776339e-12	0.6470588235294118	0.3644331354255018
9	mrps34	7.198489	1.1315084	6.08832894537179e-13	6.659358490248163e-12	0.47058823529411764	0.20766186033361606
9	gabpa	7.194325	0.83407754	6.277049361619507e-13	6.856815996521048e-12	0.6366782006920415	0.3435114503816794
9	CU855930.2	7.187027	2.152519	6.621736746994712e-13	7.228621295561415e-12	0.31833910034602075	0.06700593723494487
9	rfx4	7.1826224	1.6900123	6.838668699915488e-13	7.46056849368225e-12	0.33217993079584773	0.07336726039016116
9	ndufs8a	7.1759315	0.8311855	7.181653201508037e-13	7.824542078596159e-12	0.5709342560553633	0.2765055131467345
9	ik	7.17548	0.8068435	7.205407272734007e-13	7.845314945296266e-12	0.629757785467128	0.34789369522193947
9	si:ch211-197h24.6	7.1740255	1.2288011	7.282390531484446e-13	7.923979554251768e-12	0.44982698961937717	0.18617472434266327
9	ddost	7.1662617	0.9073663	7.70733442887043e-13	8.375470238126406e-12	0.5640138408304498	0.28498727735368956
9	pgam5	7.1648927	1.3157085	7.784763336878248e-13	8.45412163806992e-12	0.41522491349480967	0.15408538309301667
9	cep97	7.161589	1.9880139	7.974706932822232e-13	8.65478083792348e-12	0.328719723183391	0.0773254170200735
9	dnaja2b	7.161194	0.75308335	7.997737742348806e-13	8.674150428918164e-12	0.615916955017301	0.3148148148148148
9	rad18	7.160262	1.8470396	8.052283270013827e-13	8.727652883658122e-12	0.3494809688581315	0.1005089058524173
9	ascl1b-1	7.1573825	3.9502857	8.223197346018508e-13	8.907133177062766e-12	0.2664359861591695	0.017670342097823012
9	ppp1cb	7.156832	0.8449799	8.256275159098075e-13	8.937177541235853e-12	0.6505190311418685	0.3780039581566299
9	hars	7.149294	1.118163	8.722539457164298e-13	9.43579171400417e-12	0.48788927335640137	0.2242013005371784
9	prdx6	7.1455956	0.78944826	8.960661514048925e-13	9.68712341328222e-12	0.6608996539792388	0.3638676844783715
9	zgc:112234-3	7.1445084	2.9492784	9.031849010950814e-13	9.757778773289985e-12	0.28719723183391005	0.0391574780887758
9	zgc:153990	7.136123	2.1471927	9.599986275929115e-13	1.0358205694885476e-11	0.3217993079584775	0.07280180944303082
9	ppp6c	7.13546	0.9284266	9.646408598811019e-13	1.0401588137957628e-11	0.5432525951557093	0.2687305626236924
9	spcs3	7.130646	0.7787039	9.989878911080166e-13	1.0765011176878723e-11	0.671280276816609	0.37432852700028274
9	insm1b	7.128162	2.86169	1.0171821146068986e-12	1.0954017173710713e-11	0.2906574394463668	0.04368108566581849
9	znf207a	7.1181674	1.2285146	1.0937151403559771e-12	1.1763060972915987e-11	0.43252595155709345	0.1734520780322307
9	si:dkey-244a7.1	7.0931954	1.2685546	1.3105006924136797e-12	1.4076527013827298e-11	0.4117647058823529	0.151258128357365
9	ccnt2b	7.088805	1.0057664	1.3527461407441778e-12	1.4520979259367425e-11	0.5051903114186851	0.24229573084534917
9	zmiz1a	7.0832577	0.7621593	1.4080453912128044e-12	1.5104897193555308e-11	0.7301038062283737	0.4431721798134012
9	ap2b1	7.0793333	0.8607964	1.4484962451913927e-12	1.552888191113258e-11	0.5501730103806228	0.2670342097823014
9	zgc:56095	7.078303	1.1591913	1.459305870670354e-12	1.563475271809755e-11	0.4429065743944637	0.17953067571388182
9	ska2	7.0779076	0.94819903	1.4634729953077202e-12	1.5669366971512923e-11	0.5086505190311419	0.23240033927056827
9	ctdspl3	7.073362	1.1766939	1.512242130495594e-12	1.6170844762839467e-11	0.4429065743944637	0.18490245971162
9	gemin7	7.067137	1.0829878	1.5816304367104273e-12	1.6891247835576898e-11	0.4532871972318339	0.1858919988690981
9	eif3ba	7.061744	0.6804048	1.644253120388014e-12	1.7548836715365698e-11	0.9446366782006921	0.7342380548487418
9	nsl1	7.055025	3.390147	1.7256975303413542e-12	1.8406340452684873e-11	0.2768166089965398	0.033502968617472435
9	gcsha	7.0521874	1.1104188	1.761265607116056e-12	1.87737451815842e-11	0.4671280276816609	0.21162001696352842
9	sept6	7.0509734	0.79095995	1.7767025565491823e-12	1.892623633599654e-11	0.6055363321799307	0.30746395250212044
9	aebp2	7.0508604	1.0815815	1.7781452812923495e-12	1.892955552317269e-11	0.4532871972318339	0.19069833191970598
9	gdi2	7.0496182	0.67672884	1.7940913010051733e-12	1.9087169689969214e-11	0.8823529411764706	0.619310149844501
9	eif4e2rs1	7.049421	1.0363371	1.7966410684538052e-12	1.9102152656019333e-11	0.47750865051903113	0.2161436245405711
9	luc7l	7.036307	0.74203557	1.9740221066976327e-12	2.0974768225768178e-11	0.7093425605536332	0.43567995476392424
9	tox3	7.0360103	1.0770909	1.978224136064767e-12	2.1006079262083678e-11	0.4532871972318339	0.1822165677127509
9	rhbdl3	7.0357137	2.4296677	1.9824349390782385e-12	2.1037443694023032e-11	0.2975778546712803	0.05004240882103478
9	tmed4	7.0304627	1.4622825	2.0585002979198927e-12	2.1803166130183168e-11	0.3633217993079585	0.10616341532372067
9	dync1i2a	7.0277944	1.14405	2.098235814488427e-12	2.220997871945846e-11	0.4463667820069204	0.19027424370935822
9	gon4l	7.026242	1.7005008	2.1217076512542604e-12	2.2444233592756037e-11	0.3460207612456747	0.0969748374328527
9	sdhdb	7.023955	0.87762386	2.1567448984192174e-12	2.2800458543932788e-11	0.5605536332179931	0.2844218264065592
9	CR751602.2	7.023376	0.89963835	2.1657019594986457e-12	2.2880695891546615e-11	0.5155709342560554	0.23890302516256715
9	ndufb6	7.0198894	0.7583161	2.2204399256831314e-12	2.3444203253190665e-11	0.6539792387543253	0.3527000282725474
9	zranb2	7.0167413	0.77538395	2.271023357596049e-12	2.396316260363801e-11	0.6020761245674741	0.32075204975968336
9	psma6b	7.012577	0.7535513	2.339678483462922e-12	2.4672034921708882e-11	0.6851211072664359	0.4083969465648855
9	adh5	7.0111794	0.6863889	2.363171723424163e-12	2.488840704311099e-11	0.9273356401384083	0.6919705965507492
9	seh1l	7.002611	1.1937076	2.5123576173457568e-12	2.6442958947346694e-11	0.4359861591695502	0.18023748939779474
9	eme1	7.0015664	2.917118	2.5311650546448703e-12	2.662416542393583e-11	0.2837370242214533	0.041560644614079725
9	taf2	6.9911766	1.5856903	2.7259013521849123e-12	2.8636509183185504e-11	0.35986159169550175	0.11040429742719819
9	zgc:161969	6.981027	1.2974402	2.9302984366418967e-12	3.074516886344962e-11	0.4117647058823529	0.16214305908962398
9	ppp4r3b	6.975296	1.1075859	3.052278511873262e-12	3.200493790488661e-11	0.4602076124567474	0.20313825275657338
9	ostc	6.975098	0.80022746	3.056572339609249e-12	3.2029892362780705e-11	0.5882352941176471	0.3080294034492508
9	mlf2	6.9749713	0.70825726	3.0593357846642146e-12	3.2038788708608025e-11	0.6851211072664359	0.3970879276222788
9	blmh	6.970948	1.1849369	3.148123345394403e-12	3.294799511268001e-11	0.4429065743944637	0.19098105739327115
9	phf10	6.970708	1.3922968	3.1534985669185163e-12	3.2983624073363356e-11	0.3737024221453287	0.12086513994910941
9	cul4b	6.966388	0.9175069	3.251805822092769e-12	3.396863771792421e-11	0.5294117647058824	0.26434831778343226
9	gpx4b	6.9535284	0.58164054	3.5626112402166205e-12	3.716976253430495e-11	0.8269896193771626	0.5472151540853831
9	ywhae1	6.951411	0.6316587	3.6165060703754045e-12	3.7708553948742923e-11	0.8512110726643599	0.6058806898501555
9	cbx1b	6.950846	1.0196728	3.6310125182751167e-12	3.783623567455422e-11	0.47750865051903113	0.21628498727735368
9	lsm12b	6.936984	0.61277664	4.005589788192536e-12	4.171346926285133e-11	0.8823529411764706	0.6304778060503251
9	cd99l2	6.9354596	1.2689914	4.049028774619044e-12	4.213961227814036e-11	0.4083044982698962	0.1594571670907549
9	med29	6.9352336	1.6916904	4.0555033347178436e-12	4.218076339745377e-11	0.34256055363321797	0.09598529827537461
9	tdrd3	6.9246607	1.1110996	4.370223127659674e-12	4.542589070893456e-11	0.45674740484429066	0.2056827820186599
9	med19a	6.9201574	0.9047055	4.51142150787329e-12	4.686445619755401e-11	0.532871972318339	0.25770426915465083
9	sgta	6.916318	0.7353933	4.635341143997457e-12	4.812185734788923e-11	0.6505190311418685	0.36881538026576194
9	CKS2	6.914539	2.4135966	4.693870060237613e-12	4.869926562806972e-11	0.3044982698961938	0.06771275091885778
9	kmt5aa	6.9121113	0.737469	4.774937554727744e-12	4.950965302253333e-11	0.657439446366782	0.3744698897370653
9	sympk	6.911151	1.4000821	4.807364673586843e-12	4.9815014125372023e-11	0.3875432525951557	0.14108001130901895
9	depdc1a	6.9103184	2.933343	4.835674797331664e-12	5.007736245875334e-11	0.2768166089965398	0.03689567430025445
9	patl1	6.9079328	1.1221273	4.917674069439919e-12	5.0895037447171944e-11	0.44982698961937717	0.1931014984450099
9	nudt1	6.9052224	1.9556552	5.012487535589174e-12	5.18442391273701e-11	0.33217993079584773	0.0934407690132881
9	elf2b	6.8979526	1.0219644	5.27574266254491e-12	5.44997243565982e-11	0.4740484429065744	0.2107718405428329
9	tbl1xr1b	6.8964276	0.9566479	5.332644523976802e-12	5.505355096159887e-11	0.4913494809688581	0.23070398642917728
9	mydgf	6.89623	1.4446361	5.340064594060025e-12	5.5096165833288855e-11	0.38408304498269896	0.13825275657336725
9	hmg20a	6.895228	1.3151702	5.3778510284039116e-12	5.5451840394540636e-11	0.3806228373702422	0.1280746395250212
9	ndufa1	6.88992	0.6673671	5.582370490256169e-12	5.7525227927608984e-11	0.7681660899653979	0.47455470737913485
9	rae1	6.8855724	1.7066015	5.755565816999577e-12	5.923701964790156e-11	0.356401384083045	0.11563471868815381
9	top2b	6.884316	0.698172	5.806585896163647e-12	5.972539334498994e-11	0.7335640138408305	0.4386485722363585
9	thoc3	6.8809	1.3880973	5.947566507743968e-12	6.110038398225618e-11	0.38408304498269896	0.13655640373197625
9	dynlrb1-1	6.8795023	0.6989562	6.006202466564882e-12	6.166490691899589e-11	0.6885813148788927	0.39171614362454055
9	pou6f1	6.8768907	1.5502261	6.117297167947919e-12	6.276699454666365e-11	0.3494809688581315	0.10333616058806898
9	supt5h	6.873051	1.121783	6.284302461549803e-12	6.444105495958086e-11	0.45674740484429066	0.20313825275657338
9	psmd11a	6.868054	0.989523	6.508360861994104e-12	6.669774588210124e-11	0.48788927335640137	0.22716991800961267
9	pnisr	6.8542624	0.660304	7.16814605709283e-12	7.336937263941805e-11	0.698961937716263	0.41320327961549336
9	ank2b	6.8526387	0.5457537	7.2499931306951305e-12	7.416175736074757e-11	0.5986159169550173	0.2975685609273396
9	yy1a	6.8523283	0.6303128	7.265754857123067e-12	7.427758554303881e-11	0.8269896193771626	0.527565733672604
9	nfil3-5	6.848178	0.5813752	7.47963930061899e-12	7.632424615601146e-11	0.6608996539792388	0.3422391857506361
9	fam49al	6.847529	1.5532283	7.513657701282489e-12	7.662465669162855e-11	0.3494809688581315	0.1048911506926774
9	nr2f1b	6.8474298	1.1685072	7.518847687989274e-12	7.66308867591355e-11	0.4186851211072664	0.16129488266892847
9	ube2ia	6.84671	0.83471054	7.556766626652576e-12	7.697047443519833e-11	0.5709342560553633	0.30647441334464237
9	gsk3ba	6.8433504	0.8346002	7.736213816738928e-12	7.875032738632965e-11	0.5155709342560554	0.2393271133729149
9	pqbp1	6.8420515	1.3689735	7.806693270290585e-12	7.941946010839692e-11	0.3875432525951557	0.14178682499293185
9	oip5	6.8360806	3.1523402	8.13892607509802e-12	8.274904487652816e-11	0.27335640138408307	0.038026576194515126
9	fubp1	6.833949	0.66204274	8.260848353526876e-12	8.393764249925457e-11	0.8512110726643599	0.5660163980774667
9	tfap4	6.8306174	0.9758038	8.454995123119553e-12	8.585821807366852e-11	0.47750865051903113	0.21586089906700592
9	rngtt	6.826806	1.3440812	8.682598775088571e-12	8.800926135742413e-11	0.3806228373702422	0.13372914899632457
9	dscc1	6.825366	1.8051014	8.770135569681753e-12	8.884274743258119e-11	0.3391003460207612	0.10065026858919988
9	cherp	6.8227406	1.1803511	8.931993003865247e-12	9.042764846925888e-11	0.43944636678200694	0.19451512581283573
9	pdhb	6.8171363	0.79854816	9.287314825235938e-12	9.396808561083641e-11	0.5743944636678201	0.30039581566299123
9	zgc:112234	6.8102756	2.55093	9.741184785327739e-12	9.850074162082158e-11	0.28027681660899656	0.042550183771557816
9	ctr9	6.809415	1.0517231	9.79966493211609e-12	9.90322419317408e-11	0.4740484429065744	0.2215154085383093
9	tpra	6.8088923	1.4862022	9.835303935004818e-12	9.927250383130618e-11	0.3737024221453287	0.1351427763641504
9	mycbp	6.8088923	0.84061044	9.835303935004818e-12	9.927250383130618e-11	0.5743944636678201	0.310008481764207
9	myt1a	6.8024693	1.3367625	1.0284085865420117e-11	1.0369754184659049e-10	0.4013840830449827	0.15436810856658184
9	eif2b2	6.802441	1.1560936	1.0286102149109066e-11	1.0369754184659049e-10	0.43944636678200694	0.19154650834040146
9	otub1a	6.8015375	0.97702324	1.0350828101704137e-11	1.0428724159061934e-10	0.4671280276816609	0.20525869380831213
9	kdm3b	6.801114	1.0750691	1.0381305580907117e-11	1.0453137719403165e-10	0.4359861591695502	0.18136839129205543
9	fdps	6.80086	1.0534983	1.0399634248391704e-11	1.0465296400892072e-10	0.4463667820069204	0.1878710771840543
9	cbll1	6.8001404	2.10224	1.0451737801822717e-11	1.0511408179898026e-10	0.3079584775086505	0.06997455470737914
9	fmnl2b	6.7963853	1.1537855	1.0727666537059113e-11	1.0782432402263318e-10	0.39100346020761245	0.13387051173310716
9	cdc23	6.794056	2.3524184	1.0902398231174368e-11	1.0951478655384337e-10	0.2975778546712803	0.06248232965790218
9	brd4	6.792927	0.6895671	1.0988117198674336e-11	1.1030962286731554e-10	0.7093425605536332	0.42097823013853547
9	scaf1	6.791741	0.8274579	1.1078832641489152e-11	1.1115363564467683e-10	0.5847750865051903	0.3248515691263783
9	ehmt1b	6.791035	0.81146675	1.1133177815414178e-11	1.1163063470790294e-10	0.5778546712802768	0.31283573649985863
9	tubgcp4	6.7909503	1.9738507	1.1139716759019892e-11	1.1163063470790294e-10	0.314878892733564	0.07633587786259542
9	aldh2.1	6.788438	0.94152814	1.133542602110187e-11	1.1352385066615188e-10	0.5155709342560554	0.2560079163132598
9	adnp2b	6.783779	1.1904775	1.1707207607203179e-11	1.17107064737923e-10	0.40484429065743943	0.15337856940910377
9	trir	6.779375	1.2547468	1.2069681573625027e-11	1.2066076531338999e-10	0.4083044982698962	0.1656771275091886
9	ctnnd2b	6.778415	1.0690438	1.2150129318837266e-11	1.2139248606014426e-10	0.4359861591695502	0.18391292055414193
9	bcl7a	6.769197	0.90424335	1.2949895098818236e-11	1.2922867887818912e-10	0.4809688581314879	0.21783997738196212
9	exosc3	6.7684207	0.8201689	1.301956404420841e-11	1.2984648645996887e-10	0.6089965397923875	0.3433700876448968
9	fnbp4	6.767108	0.7452853	1.3138203995650082e-11	1.3095166400667307e-10	0.6401384083044983	0.36231269437376307
9	aimp1a	6.7661905	0.9065012	1.322175239938001e-11	1.3170596809739553e-10	0.5363321799307958	0.27339553293751767
9	suds3	6.7649198	1.036554	1.3338294457197678e-11	1.3278783922736653e-10	0.46366782006920415	0.20949957591178966
9	fanci	6.764652	2.891089	1.3363026096640522e-11	1.3295495940979734e-10	0.2698961937716263	0.03548204693242861
9	tusc3	6.7643695	1.0302902	1.3389107923374695e-11	1.3313530665340197e-10	0.4186851211072664	0.16256714729997174
9	CU104709.1	6.762252	0.7144522	1.3586317292770043e-11	1.3501604506799683e-10	0.6851211072664359	0.39567430025445294
9	polr2eb	6.760544	0.8253854	1.3747470107654577e-11	1.365364464401183e-10	0.5986159169550173	0.3480350579587221
9	FP236812.2	6.7601767	3.1212277	1.3782341564624984e-11	1.3680159316963173e-10	0.2664359861591695	0.03194797851286401
9	uqcrq	6.7564077	0.62582004	1.4145495040716351e-11	1.4032297540390524e-10	0.7993079584775087	0.5087644896805202
9	kmt2a	6.754728	0.746768	1.4310353640291048e-11	1.4187427024305135e-10	0.5916955017301038	0.32230703986429177
9	xrcc3	6.750761	2.9155345	1.47071455961644e-11	1.456355512140895e-10	0.2698961937716263	0.03604749787955895
9	sec11a	6.7454815	0.8009863	1.5252013650985663e-11	1.5085251090380914e-10	0.5536332179930796	0.28809725756290644
9	tia1l	6.7452135	0.77066296	1.5280215562653238e-11	1.5104217805138922e-10	0.6193771626297578	0.355527283008199
9	zgc:85777	6.739327	0.90407705	1.591219332843199e-11	1.571963136666525e-10	0.43944636678200694	0.17953067571388182
9	tmem258	6.7388186	0.6265059	1.596793764843095e-11	1.57653944865187e-10	0.8823529411764706	0.6253887475261521
9	slc38a2	6.7072406	0.8660888	1.9833917830593127e-11	1.9547739393108126e-10	0.4463667820069204	0.179813401187447
9	dynll2a	6.696371	1.7246238	2.1365894975170415e-11	2.1032838377028053e-10	0.32525951557093424	0.09047215154085383
9	FAM72B	6.6936746	2.1216094	2.1763488086679295e-11	2.141163863201517e-10	0.30103806228373703	0.06530958439355386
9	gtf2e2	6.6924467	0.91639674	2.1946983226318586e-11	2.1579480863245684e-10	0.48788927335640137	0.23141080011309018
9	NUP85	6.688988	1.8702291	2.247189937074002e-11	2.2082632763906881e-10	0.3217993079584775	0.0899067005937235
9	leo1	6.688014	0.7921952	2.2621937985276398e-11	2.2217026536596276e-10	0.5605536332179931	0.2919140514560362
9	fkbp1b	6.6875906	0.78847003	2.268747765297885e-11	2.226832484003525e-10	0.4290657439446367	0.1636980491942324
9	cct7	6.687054	0.6453383	2.2770761472149917e-11	2.233696912288563e-10	0.8719723183391004	0.6235510319479786
9	creb1b	6.675112	1.7702378	2.470438662613036e-11	2.421956122954256e-10	0.3217993079584775	0.08566581849024597
9	lin54	6.6738415	1.7117522	2.491931443408888e-11	2.4415967626140366e-10	0.328719723183391	0.09230986711902743
9	rcor1	6.6628304	0.96483636	2.686033578667125e-11	2.630238264423308e-10	0.4913494809688581	0.23437941758552447
9	irf2a	6.6601343	1.7175264	2.7357748718191837e-11	2.677379677186786e-10	0.33217993079584773	0.09838846480067855
9	tfdp1a	6.6529207	1.6653743	2.8733275066934558e-11	2.8086880501683177e-10	0.3356401384083045	0.10192253322024314
9	upf3b	6.6528363	0.88299143	2.8749821511433095e-11	2.8086880501683177e-10	0.5432525951557093	0.29346904156064463
9	glyr1	6.652469	0.8906245	2.8821630607005888e-11	2.8140606079827514e-10	0.5051903114186851	0.24766751484308736
9	cope	6.6507187	0.67756075	2.916652705743273e-11	2.8460748122806807e-10	0.6955017301038062	0.4033078880407125
9	sp5a	6.650281	2.924572	2.925338040605893e-11	2.8528864865699084e-10	0.2698961937716263	0.03887475261521063
9	txndc11	6.6314497	1.9980894	3.324054122517368e-11	3.2398395888368173e-10	0.3079584775086505	0.074780887757987
9	terf2ip	6.629036	1.921489	3.3788621190553306e-11	3.2913421165536063e-10	0.314878892733564	0.08227311280746395
9	ube2l3a	6.6265235	0.9084804	3.4368530259831245e-11	3.345883385097591e-10	0.5051903114186851	0.2509188577890868
9	ubqln4	6.626128	0.8715686	3.4460634122870656e-11	3.3515918861616563e-10	0.5017301038062284	0.2445575346338705
9	ube2d1b	6.6260996	0.7088106	3.4467222205462866e-11	3.3515918861616563e-10	0.615916955017301	0.3337574215436811
9	suclg1	6.626001	0.6377526	3.4490290202465594e-11	3.351887378270974e-10	0.7024221453287197	0.388182075204976
9	slc25a3b	6.6231356	0.5131188	3.5165873777603726e-11	3.415559475729532e-10	0.9619377162629758	0.8577890867967204
9	ptbp1a	6.6205945	0.7342258	3.577573352530513e-11	3.472777845394323e-10	0.6539792387543253	0.3948261238337574
9	mtap	6.6197615	1.0819896	3.597787510383984e-11	3.4903753035522307e-10	0.46366782006920415	0.2284421826406559
9	zgc:162944	6.615258	0.7481992	3.7090320484798894e-11	3.59413151889467e-10	0.6089965397923875	0.3399773819621148
9	zgc:91910	6.613268	0.8649175	3.7592689931764054e-11	3.6407040856948577e-10	0.5294117647058824	0.27184054283290926
9	btbd10b	6.6129575	1.0603381	3.767167196565558e-11	3.6462430904872534e-10	0.5017301038062284	0.26632739609838846
9	oxct1a	6.6116586	1.469728	3.800372349254886e-11	3.676256142472862e-10	0.3460207612456747	0.10998020921685044
9	cops7a	6.6081862	0.7813281	3.89057315517418e-11	3.7613369007417625e-10	0.532871972318339	0.2561492790500424
9	cul1a	6.597627	1.1344385	4.177904389761732e-11	4.0367915682830594e-10	0.42214532871972316	0.18122702855527284
9	atf7ip	6.5941405	0.6562871	4.277268547055673e-11	4.128032822086314e-10	0.7820069204152249	0.5258693808312129
9	clic4	6.5931807	0.8035608	4.305027356411542e-11	4.1524284040084815e-10	0.5813148788927336	0.32032796154933557
9	ube2g1a	6.592644	1.0906872	4.320616323900477e-11	4.1650641809029083e-10	0.42214532871972316	0.17486570540005655
9	cnot11	6.5764246	1.2459548	4.8189595069081875e-11	4.637451831403595e-10	0.3806228373702422	0.13938365846762793
9	sumo1	6.5741377	0.6605315	4.8935989136442537e-11	4.706573437921643e-10	0.7335640138408305	0.4662143059089624
9	zw10	6.573968	1.9045901	4.8991725309173615e-11	4.709227587874903e-10	0.31141868512110726	0.08255583828102912
9	gli2a	6.5685897	1.1560718	5.079399941592864e-11	4.879664639641595e-10	0.41522491349480967	0.1752897936104043
9	anapc16	6.5673475	0.72302604	5.12194042060003e-11	4.917709290805594e-10	0.6366782006920415	0.3683912920554142
9	qrich1	6.561023	1.4684513	5.3439722108954485e-11	5.125007160420364e-10	0.3460207612456747	0.10899067005937235
9	rad54l2	6.5607553	0.9913497	5.3535939740179144e-11	5.131294109690137e-10	0.4429065743944637	0.1947978512864009
9	abcf2a	6.5600634	0.77488	5.3784862704921705e-11	5.152180014329269e-10	0.5813148788927336	0.31340118744698897
9	pold2	6.559979	2.020236	5.381542076514827e-11	5.152180014329269e-10	0.31141868512110726	0.08552445575346339
9	zgc:55733	6.559174	1.1105317	5.410657068414614e-11	5.177092397937025e-10	0.4117647058823529	0.1707661860333616
9	eif3ea	6.5567884	0.53664976	5.4978891105429074e-11	5.257552815139175e-10	0.972318339100346	0.864009047215154
9	srpk1b	6.553189	1.55107	5.632121240092873e-11	5.382841173783793e-10	0.34256055363321797	0.11195928753180662
9	znf1124-1	6.550394	1.1255127	5.738554549104587e-11	5.478306353637494e-10	0.4186851211072664	0.17741023466214306
9	tmeff1b	6.547853	0.72090197	5.837017719660759e-11	5.565953933818963e-10	0.5813148788927336	0.31439072660446704
9	senp3a	6.5444508	2.1065161	5.971440218512345e-11	5.690891347198411e-10	0.29411764705882354	0.06573367260390162
9	gps1	6.5427146	1.2663993	6.041208202140663e-11	5.754104682004781e-10	0.39100346020761245	0.15549901046084252
9	arl4aa	6.542531	1.7466047	6.048628474960097e-11	5.757895195020321e-10	0.328719723183391	0.09994345490528697
9	aspscr1	6.540301	1.5506293	6.139529018239237e-11	5.841103929518682e-10	0.34256055363321797	0.10969748374328527
9	ccnf	6.540018	3.5229564	6.151130261208018e-11	5.848816188711147e-10	0.2491349480968858	0.02261803788521346
9	psmd9	6.539383	1.5445217	6.177311509011553e-11	5.870375247206606e-10	0.34256055363321797	0.11238337574215437
9	ipo11	6.5371666	1.4629495	6.26951127084416e-11	5.954612435730818e-10	0.3633217993079585	0.13005371783997738
9	zgc:77056	6.5340753	0.9230134	6.400372804444088e-11	6.075453141371061e-10	0.4671280276816609	0.21303364433135424
9	itm2cb	6.526523	0.92920995	6.731394744223493e-11	6.386048245157605e-10	0.4740484429065744	0.22533220243143906
9	pim1	6.5257893	0.6037796	6.764447700289432e-11	6.413769533390575e-10	0.8408304498269896	0.583969465648855
9	pin4	6.5247726	0.8783383	6.810475504689938e-11	6.453754675593778e-10	0.5121107266435986	0.26364150409951936
9	tspy	6.5244904	1.2002785	6.823315271707219e-11	6.462262652632728e-10	0.4013840830449827	0.16581849024597117
9	taf1	6.522655	1.181153	6.907352698718157e-11	6.538153134222192e-10	0.3875432525951557	0.15012722646310434
9	chd6	6.521808	0.6910431	6.946479799363723e-11	6.571471986565963e-10	0.5363321799307958	0.2618037885213458
9	ints8	6.518773	1.4149846	7.088473294492948e-11	6.702011332392062e-10	0.3391003460207612	0.10517387616624257
9	si:dkey-19e4.5	6.5181947	0.75401616	7.115871561470582e-11	6.724116915935076e-10	0.5121107266435986	0.24950523042126097
9	si:ch211-271b14.1	6.5173616	0.9645754	7.155480165531578e-11	6.757729151815517e-10	0.4463667820069204	0.1966355668645745
9	wdr33	6.5118704	0.825008	7.422078657300979e-11	7.005554784542126e-10	0.5294117647058824	0.2724059937800396
9	gtf2f1	6.509301	0.86171097	7.55012312455677e-11	7.118383689546904e-10	0.532871972318339	0.27905004240882103
9	ppp1cab	6.49702	0.94210905	8.192661822742132e-11	7.715486528057939e-10	0.4809688581314879	0.22745264348317784
9	pop7	6.4957213	1.3301159	8.263656080042325e-11	7.777968757002716e-10	0.3771626297577855	0.1441899915182358
9	chtopa	6.487943	0.6553884	8.70161227900965e-11	8.185580747005424e-10	0.657439446366782	0.3968052021487136
9	eif2a	6.475803	0.91378385	9.430899552016881e-11	8.851716433146523e-10	0.47750865051903113	0.22632174158891716
9	fundc2	6.469112	0.9246587	9.858057350950267e-11	9.237099091161966e-10	0.45674740484429066	0.20794458580718123
9	ccnh	6.4662886	2.1848364	1.0043914866447273e-10	9.405982948516795e-10	0.28719723183391005	0.06149279050042409
9	lmo3	6.4661474	2.0395048	1.0053297119825247e-10	9.409503763997512e-10	0.29411764705882354	0.06615776081424936
9	sb:cb81	6.462971	1.3134819	1.026667748769951e-10	9.60384839332875e-10	0.3771626297577855	0.14560361888606163
9	hnrpkl	6.46156	0.7261363	1.036292843565411e-10	9.688469685512376e-10	0.5674740484429066	0.3088775798699463
9	eif5b	6.460642	0.6687811	1.0425964008641406e-10	9.741960228063313e-10	0.7439446366782007	0.47526152106304775
9	CR848812.1	6.4528923	2.9894533	1.0973540402649481e-10	1.0242175049544843e-09	0.25259515570934254	0.027000282725473564
9	cpsf1	6.4498715	1.3868185	1.1194515687128076e-10	1.0442598663550074e-09	0.3633217993079585	0.13146734520780323
9	ppp2r1bb	6.4483185	0.9281988	1.1309787687740966e-10	1.054425052670446e-09	0.47058823529411764	0.22123268306474414
9	cops9	6.439284	0.65456533	1.2003835747580717e-10	1.1185088598873235e-09	0.698961937716263	0.4226745829799265
9	ppt2	6.4382253	1.2921423	1.2087845403117975e-10	1.1257100323938747e-09	0.35294117647058826	0.11591744416171897
9	med21	6.4381266	0.843054	1.209571556233625e-10	1.1258164623787383e-09	0.5155709342560554	0.26123833757421544
9	ndufa7	6.4354725	1.0696677	1.2308969180214583e-10	1.145028344807621e-09	0.40484429065743943	0.16525303929884083
9	si:ch73-376l24.3	6.4347243	1.4491295	1.2369749670595448e-10	1.1500431152078602e-09	0.3460207612456747	0.11620016963528414
9	ankrd10a	6.431111	1.4614251	1.266748586216606e-10	1.1764171803737459e-09	0.3356401384083045	0.10361888606163415
9	ints1	6.415837	1.0936135	1.4005140401070951e-10	1.299922488141555e-09	0.4013840830449827	0.16228442182640657
9	dnmt3bb.3	6.415456	2.4879797	1.4040226378168097e-10	1.3024566986621016e-09	0.2698961937716263	0.04749787955894826
9	znf536	6.4126887	1.3538408	1.4297512480332892e-10	1.3255893150048253e-09	0.35986159169550175	0.13118461973423806
9	rad23b	6.4109383	0.8829884	1.4462658871346702e-10	1.3401583400442253e-09	0.4913494809688581	0.23960983884648007
9	dld	6.40868	1.991559	1.467850775599604e-10	1.3594069025821456e-09	0.2906574394463668	0.06530958439355386
9	rnf2	6.406252	0.77186936	1.491405652545668e-10	1.379694504994569e-09	0.5709342560553633	0.31538026576194517
9	si:ch211-126c2.4	6.40388	3.4638555	1.5147691660188694e-10	1.4005338117859548e-09	0.2491349480968858	0.02883799830364716
9	gas1b	6.4029346	0.9256165	1.524186187268061e-10	1.4084624982844285e-09	0.5017301038062284	0.2707096409386486
9	tbl2	6.396187	1.6366025	1.593050346452238e-10	1.4712857366378698e-09	0.3217993079584775	0.09386485722363586
9	lyrm4	6.392079	1.0542088	1.6364530193831007e-10	1.5105373016754655e-09	0.4117647058823529	0.17359344076901329
9	ciao1	6.3884654	1.5453002	1.67558922388465e-10	1.5458095734128786e-09	0.32525951557093424	0.09754028837998303
9	nup88	6.388282	1.8808485	1.6776008217331766e-10	1.5468126584961273e-09	0.3044982698961938	0.08241447554424654
9	pdha1a	6.385967	0.7348418	1.7031814523894805e-10	1.5695342293908564e-09	0.5397923875432526	0.27353689567430023
9	dyrk1ab	6.3830585	0.988476	1.7358537330395794e-10	1.5987623677720066e-09	0.4117647058823529	0.16793893129770993
9	uqcrc2b	6.378372	0.75093615	1.7898030401359542e-10	1.6475442176388994e-09	0.5570934256055363	0.2917726887192536
9	pdcl	6.3775673	0.53815335	1.7992287512664895e-10	1.6553102337792579e-09	0.6678200692041523	0.36415040995193665
9	ssbp4	6.3771863	0.6953942	1.8037104725443813e-10	1.6585216900016604e-09	0.6020761245674741	0.3411082838563755
9	tipin	6.37425	2.622103	1.8386039177466046e-10	1.6887506346591342e-09	0.2664359861591695	0.04580152671755725
9	ggnbp2	6.373629	0.84493387	1.8460692922198185e-10	1.6946774330937282e-09	0.48788927335640137	0.23918575063613232
9	oxsr1a	6.373008	0.7531903	1.853564279068482e-10	1.7006249018756055e-09	0.5467128027681661	0.2929035906135143
9	msh6	6.372627	1.5183474	1.858178185817476e-10	1.7039239418989294e-09	0.3633217993079585	0.14206955046649702
9	akr1a1b	6.371822	1.3813592	1.8679555345961443e-10	1.7119515811317893e-09	0.35294117647058826	0.1235510319479785
9	rhogc	6.368519	1.2103212	1.9086235173021516e-10	1.7482657122086212e-09	0.3737024221453287	0.13924229573084534
9	si:dkeyp-113d7.10	6.362209	0.98013186	1.988728140604197e-10	1.8206436232500675e-09	0.41522491349480967	0.17571388182075204
9	kmt5c	6.3614182	0.95036983	1.9989922628413825e-10	1.82903966750413e-09	0.4463667820069204	0.2097823013853548
9	nde1	6.358722	2.1017828	2.034391018287065e-10	1.8604116771056847e-09	0.2975778546712803	0.07817359344076902
9	osgep	6.352271	1.6966733	2.1215925200010562e-10	1.938037708636336e-09	0.31833910034602075	0.09556121006502685
9	aurkaip1	6.3514805	1.2707149	2.1325259849708121e-10	1.9469624854602585e-09	0.36678200692041524	0.13486005089058525
9	ascl1a	6.3429966	1.707773	2.2533859543505266e-10	2.056183966524322e-09	0.3217993079584775	0.0978230138535482
9	hsdl2	6.3388743	0.7062521	2.3144967081018108e-10	2.110795771666692e-09	0.6055363321799307	0.33700876448968053
9	en2b	6.3349643	3.3340495	2.373962814809404e-10	2.1638490035858046e-09	0.2422145328719723	0.021487135990952786
9	zgc:165555	6.3280473	3.049029	2.4828310595846697e-10	2.2618496343031815e-09	0.2491349480968858	0.029403449250777494
9	arglu1b	6.3276095	0.6863591	2.4898802919485935e-10	2.2670373604874707e-09	0.5397923875432526	0.2813118461973424
9	tars1	6.3260994	1.0510429	2.514362013054268e-10	2.288083104320999e-09	0.43252595155709345	0.1994628216002262
9	sars1	6.324899	0.8063183	2.533977528431239e-10	2.304680105342217e-09	0.5363321799307958	0.2920554141928188
9	chchd2	6.324179	0.73208934	2.5458184941592765e-10	2.314191879400081e-09	0.5224913494809689	0.26364150409951936
9	srgap3	6.3220053	0.5265366	2.5819024772257267e-10	2.3444459010511415e-09	0.6816608996539792	0.4038733389878428
9	sap30bp	6.3156533	1.1819673	2.6902288843489375e-10	2.441484836202791e-09	0.370242214532872	0.13655640373197625
9	otx2b	6.313578	1.5838903	2.726567917029901e-10	2.471572244797114e-09	0.32525951557093424	0.10079163132598247
9	scrt2	6.3135076	1.8503805	2.727812331126543e-10	2.471572244797114e-09	0.31833910034602075	0.09598529827537461
9	si:ch211-155k24.9	6.3087363	1.2633026	2.813233289362607e-10	2.547589778002339e-09	0.35294117647058826	0.1245405711054566
9	uchl3	6.306986	1.3236184	2.84522157432528e-10	2.5751640371191754e-09	0.35294117647058826	0.12609556121006502
9	mrpl30	6.303838	0.78639394	2.9036450110480875e-10	2.6266215816156618e-09	0.5605536332179931	0.3111393836584676
9	sin3ab	6.3022003	1.2028625	2.9344972120301633e-10	2.6530962097960443e-09	0.3737024221453287	0.14390726604467063
9	dvl2	6.294408	0.8648484	3.0857520649882803e-10	2.788340216391948e-09	0.5259515570934256	0.3011026293469042
9	cip2a	6.2934055	3.0934212	3.105751165524389e-10	2.804897234487353e-09	0.2491349480968858	0.031099802092168505
9	h1-10	6.292573	1.0613269	3.1224663740902233e-10	2.8169528178113145e-09	0.48788927335640137	0.26788238620299687
9	zzz3	6.292333	1.252376	3.127298900626299e-10	2.8197924085119133e-09	0.36678200692041524	0.13825275657336725
9	kmt2cb	6.277186	0.56284463	3.4475542151123186e-10	3.103540601931396e-09	0.754325259515571	0.4744133446423523
9	foxk2	6.273332	1.0318444	3.534015291111704e-10	3.1796637578900198e-09	0.4186851211072664	0.18532654792196776
9	psmg1	6.2700434	1.0994481	3.609479600305348e-10	3.2458162875394947e-09	0.4013840830449827	0.16949392140231834
9	xrn2	6.2693233	0.62305355	3.6262062003128294e-10	3.2591063782081203e-09	0.7612456747404844	0.49985863726321744
9	gid8a	6.266867	1.387261	3.683844904207434e-10	3.309132821895406e-09	0.34256055363321797	0.11789652247667515
9	taf10	6.259498	0.71131104	3.862179816342497e-10	3.467466696700198e-09	0.5605536332179931	0.29657902176986145
9	ythdf2	6.2592726	0.777364	3.867777058456658e-10	3.4706299771191516e-09	0.5432525951557093	0.3013853548204693
9	lypla2	6.254106	0.8217873	3.9979981892893023e-10	3.5817183992374985e-09	0.4671280276816609	0.21840542832909246
9	ppil3	6.2517767	2.1340008	4.058094875113675e-10	3.6336125058869636e-09	0.28027681660899656	0.06347186881538026
9	pfkfb4b	6.251085	0.6089855	4.0761109656069715e-10	3.647792353445597e-09	0.9238754325259516	0.6769861464517953
9	rnf40	6.250365	0.8289485	4.0949453242909085e-10	3.6626889365049896e-09	0.4982698961937716	0.252897936104043
9	exosc7	6.2444787	1.5032429	4.2521642963842584e-10	3.801280422008043e-09	0.32525951557093424	0.10305343511450382
9	fancd2	6.242502	2.5760102	4.3062570609582265e-10	3.843477968807249e-09	0.2629757785467128	0.047073791348600506
9	zgc:153426	6.2399755	1.3393203	4.3763977294089484e-10	3.901918806694659e-09	0.3044982698961938	0.07704269154650834
9	sec63	6.2376323	0.7888049	4.4424402128547044e-10	3.958692064010835e-09	0.5224913494809689	0.2757986994628216
9	si:ch211-22i13.2	6.2373075	0.8943313	4.451667063504212e-10	3.964802996686694e-09	0.4602076124567474	0.22292903590613514
9	prrg1	6.2290916	0.64453447	4.691472135874063e-10	4.176158840098534e-09	0.5640138408304498	0.3044953350296862
9	ap2a1	6.227666	0.6522579	4.734352335627557e-10	4.21208858781112e-09	0.5743944636678201	0.3114221091320328
9	ahctf1	6.2248	1.2402929	4.82169745778359e-10	4.2875189668442285e-09	0.3633217993079585	0.13839411931014983
9	si:dkey-66i24.9	6.222937	3.0436013	4.879335034650446e-10	4.336466904135699e-09	0.24567474048442905	0.030251625671473
9	zgc:85936	6.220509	2.2459972	4.955448351856252e-10	4.401774318912653e-09	0.2768166089965398	0.062340966921119595
9	pax6b	6.219902	1.4755833	4.974656999162101e-10	4.41649256663012e-09	0.3875432525951557	0.1752897936104043
9	mtrex	6.216062	1.0852231	5.097857378407701e-10	4.5234699484439495e-09	0.40484429065743943	0.17670342097823014
9	zgc:110796	6.210966	0.66548043	5.265977115133122e-10	4.67017101334143e-09	0.5674740484429066	0.31636980491942324
9	atrxl	6.200506	0.93968767	5.628188707815846e-10	4.986116359200539e-09	0.4186851211072664	0.179813401187447
9	ncalda	6.1908927	0.7824837	5.982437001423135e-10	5.2971472602548236e-09	0.48788927335640137	0.24639525021204411
9	pfdn2	6.1907516	0.93285906	5.987797637717151e-10	5.299090082876601e-09	0.45674740484429066	0.2233531241164829
9	ccnd1	6.1852884	0.7894538	6.198893417957709e-10	5.48300641382253e-09	0.7093425605536332	0.5178117048346056
9	fbxl14a	6.1814914	0.98497903	6.34988369781803e-10	5.6106284943497745e-09	0.3944636678200692	0.15917444161718972
9	sox4a	6.176226	0.7937295	6.565200813662151e-10	5.797817182935942e-09	0.5155709342560554	0.27919140514560364
9	btbd10a	6.1730924	0.8484775	6.696716101471689e-10	5.910840926061642e-09	0.43252595155709345	0.19281877297144473
9	lancl1	6.1689277	0.86780447	6.875460673755944e-10	6.059022347304145e-09	0.4290657439446367	0.19168787107718405
9	pfdn5	6.1677423	0.6792033	6.927203137983521e-10	6.101407606008116e-09	0.6193771626297578	0.3551031947978513
9	pask	6.1675725	3.817604	6.93462586020908e-10	6.104732444534401e-09	0.23183391003460208	0.018659881255301103
9	hikeshi	6.1646786	0.8356634	7.062635737290608e-10	6.214153999135558e-09	0.5121107266435986	0.27254735651682216
9	ppp1r10	6.1630697	0.5904683	7.134816085152709e-10	6.274364013926988e-09	0.8096885813148789	0.5668645744981623
9	kmt2bb	6.1619544	0.56458706	7.185257412049799e-10	6.3154035079124675e-09	0.8304498269896193	0.539440203562341
9	ube2l3b	6.161545	0.6600247	7.203860999249069e-10	6.328431171781269e-09	0.6401384083044983	0.36853265479219677
9	polr2j	6.1565194	1.2517622	7.436100264193049e-10	6.5255971641987775e-09	0.36678200692041524	0.1450381679389313
9	timeless	6.1493626	1.2926234	7.779496708334618e-10	6.8197945214237734e-09	0.356401384083045	0.13500141362736784
9	med11	6.146624	0.9346361	7.91494591839211e-10	6.934901567763976e-09	0.4290657439446367	0.19366694939214024
9	pik3ap1	6.1440268	2.74505	8.045537191420446e-10	7.0456339559613375e-09	0.25259515570934254	0.040147017246253885
9	vat1	6.141288	0.7206903	8.185501582510338e-10	7.160709303884502e-09	0.4809688581314879	0.2367825841108284
9	DEPDC4	6.1369543	3.1437597	8.411857798162434e-10	7.354881935854144e-09	0.2422145328719723	0.030110262934690414
9	ddx46	6.1327477	0.79941285	8.637411911402007e-10	7.54421129109147e-09	0.47750865051903113	0.22886627085100367
9	celsr1b	6.1312513	0.8707828	8.719056176761096e-10	7.60758108019275e-09	0.40484429065743943	0.16949392140231834
9	ndufa11	6.1307573	0.64947915	8.746179109394027e-10	7.627269796545548e-09	0.6020761245674741	0.3452078032230704
9	MED9	6.123685	1.065711	9.14356227047873e-10	7.969662218565706e-09	0.3944636678200692	0.16737348035057958
9	pithd1	6.1234307	1.8330005	9.158162380023039e-10	7.978232557505755e-09	0.30103806228373703	0.08919988690981058
9	rmi2	6.1232896	3.1649675	9.166283373296805e-10	7.98115256254537e-09	0.2422145328719723	0.030817076618603337
9	acadvl	6.1113048	0.85994637	9.881976778126581e-10	8.59090292893238e-09	0.46366782006920415	0.22504947695787392
9	msl2a	6.1077476	1.5241781	1.0104700164182283e-09	8.779966627600753e-09	0.32525951557093424	0.10870794458580718
9	fdx1	6.103767	0.8512559	1.035974349602912e-09	8.996902304413457e-09	0.43252595155709345	0.19338422391857507
9	gpn2	6.1018753	1.2583219	1.0483123746030476e-09	9.099329662335064e-09	0.35294117647058826	0.13302233531241164
9	erlin1	6.1013246	1.0183296	1.0519301309719811e-09	9.125998310946658e-09	0.4013840830449827	0.17387616624257846
9	pou3f3a	6.100492	1.646507	1.0574262965221938e-09	9.168926980465758e-09	0.31141868512110726	0.09315804353972293
9	matr3l1.1-1	6.0999694	0.8217936	1.0608873193548563e-09	9.194173635113164e-09	0.4740484429065744	0.2357930449533503
9	rnf4	6.0996165	1.6279265	1.063232098594082e-09	9.20972524325671e-09	0.31141868512110726	0.09471303364433135
9	dlgap4a	6.099179	0.8819084	1.0661466433915487e-09	9.230193521550733e-09	0.47058823529411764	0.2401752897936104
9	mrpl47	6.097146	1.1231487	1.0797876272257566e-09	9.343457053579648e-09	0.38408304498269896	0.16171897087927622
9	cita	6.093236	2.0604131	1.1065077249168818e-09	9.569719264332826e-09	0.2629757785467128	0.0489115069267741
9	arl6ip4	6.092276	1.1788787	1.1131650902421152e-09	9.622323236157954e-09	0.3633217993079585	0.1405145603618886
9	brwd1	6.091528	0.9823703	1.118380984539405e-09	9.662419089451183e-09	0.3944636678200692	0.16511167656205825
9	dcp2	6.0877166	1.3008311	1.145324624105418e-09	9.88499617555656e-09	0.3460207612456747	0.12510602205258695
9	mrpl35	6.087533	1.1620824	1.14663775550844e-09	9.891228267233888e-09	0.36678200692041524	0.14291772688719254
9	gpn1	6.0858955	1.442214	1.1584200963687243e-09	9.987717832421742e-09	0.33217993079584773	0.11775515973989256
9	mms22l	6.079162	2.3467305	1.2081227990302354e-09	1.0410883131704937e-08	0.2664359861591695	0.05626236923946848
9	aqr	6.076452	1.3974148	1.2287104461333299e-09	1.058284576224461e-08	0.3460207612456747	0.1334464235227594
9	dcps	6.0759153	2.0389059	1.2328254374731038e-09	1.0612825975366457e-08	0.2768166089965398	0.06347186881538026
9	cox14	6.0746307	0.9573757	1.2427344439759344e-09	1.0692627722332784e-08	0.4290657439446367	0.20172462538874752
9	axin2	6.070085	0.8069683	1.2784244201650009e-09	1.0994055843505287e-08	0.5294117647058824	0.29431721798134014
9	cux1a	6.066288	0.5362224	1.309004284297477e-09	1.124942799965265e-08	0.6608996539792388	0.37941758552445576
9	ankrd28b	6.065074	1.0875878	1.318930308050409e-09	1.1323104950681444e-08	0.3806228373702422	0.16058806898501554
9	ube2nb	6.062702	0.7971888	1.3385327792025418e-09	1.1475587120878348e-08	0.5051903114186851	0.2692960135708227
9	ddx47	6.059667	0.78643143	1.3640339344457902e-09	1.1682245595163919e-08	0.5086505190311419	0.2599660729431722
9	arid1aa	6.0587215	0.65101254	1.3720771439133106e-09	1.1745120717846166e-08	0.5951557093425606	0.3363019508057676
9	polb	6.05659	1.2698411	1.3903742484027706e-09	1.1889582548298603e-08	0.3633217993079585	0.14404862878145322
9	ACADSB	6.0544868	1.0046616	1.408662039095051e-09	1.2039815742725065e-08	0.3944636678200692	0.17062482329657902
9	tmem47	6.051508	0.78484285	1.4349611631615008e-09	1.2258333366772699e-08	0.4532871972318339	0.21232683064744134
9	ENSDARG00000114334	6.0510283	3.2691746	1.4392434657669872e-09	1.2288642550821699e-08	0.23183391003460208	0.021487135990952786
9	auh	6.04661	1.5145004	1.4792554818513823e-09	1.2623835027426253e-08	0.314878892733564	0.0996607294317218
9	kmt2ba	6.045071	0.85267395	1.4934422729705114e-09	1.2738407970520647e-08	0.4463667820069204	0.21670907548770144
9	emc10	6.0446334	0.5390245	1.4975012099085373e-09	1.2766522031492294e-08	0.6366782006920415	0.3535482046932429
9	ift46	6.0396504	1.2122476	1.544485736632226e-09	1.3160371080723167e-08	0.3633217993079585	0.1423522759400622
9	ankhd1	6.038916	0.722735	1.5515272688411164e-09	1.3213643177636683e-08	0.5605536332179931	0.3169352558665536
9	npepps	6.037843	0.93984497	1.5618750495741857e-09	1.3295004554742623e-08	0.4117647058823529	0.18249929318631608
9	pcnp	6.036474	0.7032426	1.5751798284381246e-09	1.3401440990804278e-08	0.5743944636678201	0.33743285270002826
9	mrpl53	6.0357966	1.5319026	1.5818044241217532e-09	1.345096394190932e-08	0.31833910034602075	0.10503251342945999
9	men1	6.0354013	1.1771014	1.5856813020027598e-09	1.3477083082283486e-08	0.370242214532872	0.15154085383093016
9	furinb	6.0337214	1.092554	1.602261594353408e-09	1.3611090244418419e-08	0.356401384083045	0.1324568843652813
9	zcchc17	6.030955	1.3365754	1.6299393041430657e-09	1.3832167472025458e-08	0.328719723183391	0.11153519932145886
9	si:ch211-11k18.4	6.030644	1.5508221	1.6330749171805148e-09	1.3851753035487032e-08	0.314878892733564	0.10022618037885213
9	paics	6.0301642	0.8936416	1.637932430340325e-09	1.388591652570686e-08	0.4740484429065744	0.2526152106304778
9	dmap1	6.0236	1.4974124	1.705796017539393e-09	1.4453922204314806e-08	0.314878892733564	0.09923664122137404
9	odf2b	6.0180807	2.5684202	1.7649737922694443e-09	1.4947791707302202e-08	0.2560553633217993	0.047073791348600506
9	lin7b	6.016782	1.6606889	1.7791860471376312e-09	1.506053540660003e-08	0.29411764705882354	0.07902176986146452
9	mfap1	6.016429	0.8457095	1.7830673017636162e-09	1.508575899646821e-08	0.4740484429065744	0.2367825841108284
9	arvcfb	6.014608	0.6635733	1.8032260616448698e-09	1.5233209561649113e-08	0.5882352941176471	0.348741871642635
9	smndc1	6.0079026	0.5718373	1.8793861974598504e-09	1.5852584684723084e-08	0.7439446366782007	0.47285835453774383
9	srp19	6.00635	0.9886295	1.897465243251012e-09	1.5997018058340397e-08	0.41522491349480967	0.19437376307605314
9	sfi1	6.0015364	2.057209	1.954593738548944e-09	1.6470355596483674e-08	0.28027681660899656	0.07152954481198756
9	dhx16	6.001056	1.0329742	1.9603808622793073e-09	1.6510807111345852e-08	0.40484429065743943	0.18348883234379418
9	pou3f2a	5.99596	1.6891072	2.0228653262868286e-09	1.7028496597288768e-08	0.27335640138408307	0.05795872208085948
9	adsl	5.992869	1.567555	2.0617125159356344e-09	1.7338069826222534e-08	0.3079584775086505	0.09640938648572236
9	atf1	5.992671	0.8191622	2.0642204623812554e-09	1.73504417066551e-08	0.4913494809688581	0.2572801809443031
9	smarcc1b	5.9833827	1.6983382	2.1855063088526357e-09	1.8351454128775143e-08	0.2975778546712803	0.08637263217415889
9	eprs1	5.9781737	1.1001288	2.2565315445028136e-09	1.8928849823185256e-08	0.370242214532872	0.15069267741023465
9	znhit1	5.9773126	0.9646947	2.268487402560404e-09	1.9019607556036252e-08	0.4083044982698962	0.18009612666101216
9	tle3b	5.9697323	1.3047155	2.3764353826319686e-09	1.9914695106833247e-08	0.3494809688581315	0.13669776646875884
9	mrpl15	5.969492	1.0060662	2.379933174677157e-09	1.9934024863975085e-08	0.4117647058823529	0.18829516539440203
9	zgc:163040-1	5.969379	2.7664986	2.381580929102124e-09	1.9937847347935992e-08	0.2422145328719723	0.034633870511733104
9	dync1li2	5.966048	1.1530787	2.4306926981916314e-09	2.0328656823706625e-08	0.356401384083045	0.13486005089058525
9	cep170aa	5.965483	1.2142091	2.4391139151112703e-09	2.0388896787905648e-08	0.33217993079584773	0.11139383658467628
9	ndc1	5.9646926	1.4948322	2.450951375399947e-09	2.047761920485178e-08	0.32525951557093424	0.11436245405711054
9	rbm14a	5.962081	0.8559416	2.4904563832154563e-09	2.0797299188178974e-08	0.47058823529411764	0.23437941758552447
9	ppp2r2ab	5.960952	1.4233963	2.5077310750602625e-09	2.093111199059027e-08	0.3217993079584775	0.10899067005937235
9	ywhaba	5.9530044	0.52659845	2.6326456276202487e-09	2.1951830881028832e-08	0.9480968858131488	0.7479502403166526
9	wdhd1	5.9514937	1.9210666	2.6570619258540976e-09	2.2133365519745307e-08	0.2837370242214533	0.07760814249363868
9	stip1	5.9476256	0.6994594	2.7205956762752434e-09	2.264006396940139e-08	0.6055363321799307	0.3610404297427198
9	gnb1a	5.9468637	0.53656274	2.7332902879961153e-09	2.2734400084301684e-08	0.9411764705882353	0.7466779756856092
9	adgrv1	5.946624	1.1311957	2.737298664895412e-09	2.275642978491044e-08	0.356401384083045	0.13994910941475827
9	dachc	5.9400454	1.8749012	2.8494318936407487e-09	2.364166719884875e-08	0.2664359861591695	0.05569691829233814
9	si:dkey-21c1.8	5.9372363	1.8091689	2.898668698194136e-09	2.403826593869121e-08	0.28027681660899656	0.07068136839129205
9	lin9	5.930531	2.0214298	3.0195663387133445e-09	2.501606073186526e-08	0.2698961937716263	0.06248232965790218
9	mllt10	5.92847	0.64006734	3.0577030498920228e-09	2.531947577434092e-08	0.4913494809688581	0.2465366129488267
9	vars1	5.9256325	1.5271095	3.1109744980583075e-09	2.5747852732445982e-08	0.314878892733564	0.10446706248232966
9	si:dkeyp-117h8.4	5.9231906	3.8825514	3.1575477650143987e-09	2.6120396365554107e-08	0.22145328719723184	0.016680802940344925
9	zc3h15	5.9102035	0.88299733	3.4168550773298702e-09	2.8251516659641987e-08	0.4359861591695502	0.21048911506926773
9	grsf1	5.9065614	1.2258582	3.4932212281106855e-09	2.8868670248114727e-08	0.35986159169550175	0.15069267741023465
9	ywhabl	5.904896	0.5346242	3.528699708836755e-09	2.9147477604828776e-08	0.9688581314878892	0.8047780605032513
9	mrgbp	5.9045286	0.91365796	3.5365640318153575e-09	2.9198026182747907e-08	0.4013840830449827	0.17557251908396945
9	cnot3a	5.9028487	0.7895061	3.5727767273878383e-09	2.9482454897847868e-08	0.4602076124567474	0.23013853548204694
9	dnmt3ba	5.9027357	1.3590801	3.5752241009733294e-09	2.948811006889535e-08	0.3391003460207612	0.12878145320893414
9	rad9a	5.9023547	2.4857316	3.583496041489739e-09	2.95417764799659e-08	0.2491349480968858	0.04438789934973141
9	CABZ01068251.1	5.8985715	1.4232359	3.666619510781226e-09	3.0197282240612116e-08	0.33217993079584773	0.12694373763076053
9	si:ch73-347e22.4	5.896821	1.0492898	3.7057118848969027e-09	3.050422449274455e-08	0.3875432525951557	0.1690698331919706
9	fbxo11a	5.896581	0.98786426	3.711102846992194e-09	3.05335821752283e-08	0.4083044982698962	0.18829516539440203
9	arnt2	5.891499	0.66427827	3.82707359107924e-09	3.1441372875164986e-08	0.48788927335640137	0.2564320045236076
9	gtf2f2a	5.891499	0.6184623	3.82707359107924e-09	3.1441372875164986e-08	0.6747404844290658	0.4230986711902742
9	cotl1	5.8913865	0.6870323	3.8296903723167935e-09	3.1447432964043934e-08	0.4809688581314879	0.23452078032230703
9	brf1b	5.8886056	1.8869405	3.894680896964539e-09	3.196541677817634e-08	0.28027681660899656	0.07223635849590047
9	polr1d	5.8827047	0.86866057	4.036154743327998e-09	3.311031844587943e-08	0.46366782006920415	0.24370935821317502
9	mcrip1	5.882493	0.9662065	4.041323426239975e-09	3.313647601084076e-08	0.41522491349480967	0.19366694939214024
9	pknox1.1	5.8768463	1.3070315	4.1815561642446e-09	3.4252737351264505e-08	0.3217993079584775	0.10800113090189425
9	unkl	5.860867	0.59397703	4.604572368127649e-09	3.768093818123042e-08	0.6020761245674741	0.34591461690698333
9	pdcd10b	5.857691	0.9239935	4.69347960422129e-09	3.8389726870304635e-08	0.4083044982698962	0.18461973423805486
9	zc3hc1	5.856971	2.2721052	4.713862941735511e-09	3.851879703610536e-08	0.2560553633217993	0.053011026293469043
9	rtraf	5.8542037	0.97865146	4.793003593440283e-09	3.9146371467166e-08	0.4186851211072664	0.20144189991518235
9	zgc:193742	5.845212	1.7420043	5.059242316125562e-09	4.126043867464e-08	0.2768166089965398	0.07011591744416172
9	mrpl41	5.839311	0.85817754	5.24170992390634e-09	4.27069209233557e-08	0.4429065743944637	0.21953633022335312
9	rhoaa	5.8377585	0.5552116	5.290782108010298e-09	4.308576086498897e-08	0.8373702422145328	0.5846762793327679
9	tmcc3	5.8339047	1.2701339	5.414509471290911e-09	4.4071894942632975e-08	0.33217993079584773	0.12213740458015267
9	mtpn	5.8323517	0.6997744	5.465154654579737e-09	4.4462500313267815e-08	0.5501730103806228	0.3186316087079446
9	coa6	5.8309965	0.84801626	5.509730466467465e-09	4.480337189326192e-08	0.4602076124567474	0.2383375742154368
9	lsm12a	5.8294578	1.1524068	5.560771441798995e-09	4.5196459484461474e-08	0.3633217993079585	0.15507492225049477
9	uqcrc2a	5.8266487	0.58321375	5.655145416565887e-09	4.5941193469043746e-08	0.6747404844290658	0.39567430025445294
9	czib	5.8256464	0.9555774	5.689192204018819e-09	4.619535736742112e-08	0.4117647058823529	0.1931014984450099
9	fkbp4	5.824094	0.74664426	5.742334883205989e-09	4.6604255223303696e-08	0.4982698961937716	0.26095561210065027
9	si:dkey-23a13.22	5.819774	2.9196599	5.892720989858495e-09	4.777843302581488e-08	0.23183391003460208	0.029120723777212327
9	ssb	5.817685	0.7632538	5.966824606347258e-09	4.83558400906641e-08	0.5086505190311419	0.2837150127226463
9	prpf4bb	5.816767	1.0301461	5.9996558694073325e-09	4.859837414062523e-08	0.3771626297577855	0.16171897087927622
9	eif2s1a	5.8164287	0.71080416	6.011822546411273e-09	4.867336735084308e-08	0.5467128027681661	0.3107152954481199
9	lsm14ab	5.8163157	0.58559865	6.015883436216818e-09	4.8682693087566946e-08	0.7162629757785467	0.4720101781170484
9	dusp1	5.81585	0.55573356	6.032662829481948e-09	4.879488277012102e-08	0.740484429065744	0.4795024031665253
9	cox20	5.814833	1.5063552	6.069430586280769e-09	4.9068560802612885e-08	0.29411764705882354	0.08679672038450664
9	lsm11	5.8136477	3.0571177	6.112601846330341e-09	4.9393718927251694e-08	0.22837370242214533	0.027000282725473564
9	ptprz1a	5.813549	1.5805159	6.116212903892064e-09	4.939904582366491e-08	0.2906574394463668	0.0828385637545943
9	brd8	5.8114595	0.8838682	6.19304852371739e-09	4.9995497850656304e-08	0.4186851211072664	0.19536330223353124
9	f3a	5.8073378	0.79923034	6.3474063648482685e-09	5.121689754857077e-08	0.43944636678200694	0.21289228159457166
9	tada3l	5.801719	1.44213	6.563837472662751e-09	5.293774462892103e-08	0.3044982698961938	0.09810573932711338
9	nebl	5.8007736	3.299172	6.600970859910787e-09	5.321158349740223e-08	0.22491349480968859	0.023466214305908964
9	dnajc5aa	5.7980633	0.6399118	6.70851823076336e-09	5.4052504858846815e-08	0.4809688581314879	0.24512298558100085
9	cyp20a1	5.7940683	1.0281297	6.870151874747988e-09	5.532819616164946e-08	0.3806228373702422	0.1663839411931015
9	nudt12	5.788492	1.779617	7.1021007413131125e-09	5.7141180723978336e-08	0.28027681660899656	0.0773254170200735
9	vta1	5.784469	0.8075199	7.274167783208453e-09	5.8469355356384947e-08	0.4359861591695502	0.21105456601639808
9	frs2b	5.784102	1.3050809	7.290065400773168e-09	5.856900839267353e-08	0.3217993079584775	0.11224201300537179
9	gatad2ab	5.7807565	0.7053092	7.436544602550312e-09	5.971716599024927e-08	0.5190311418685121	0.2827254735651682
9	exosc9	5.7783427	1.3468072	7.544005530557671e-09	6.055104678843291e-08	0.3217993079584775	0.11535199321458864
9	commd7	5.7697315	0.9448197	7.939785709297894e-09	6.366665732874952e-08	0.3771626297577855	0.1584676279332768
9	setd1a	5.7665415	1.1906923	8.091485245936036e-09	6.485201417181014e-08	0.35986159169550175	0.15295448119875601
9	arhgef39	5.753244	3.238211	8.754709848596497e-09	7.01005116345753e-08	0.22145328719723184	0.02205258693808312
9	rcc1	5.7475123	1.5787836	9.056588516927972e-09	7.24830267005211e-08	0.2975778546712803	0.09541984732824428
9	prpf3	5.7450986	1.3732235	9.186741423057587e-09	7.348954001666764e-08	0.3217993079584775	0.11874469889737066
9	prr11	5.7399464	3.9502068	9.470664546761215e-09	7.57245920640463e-08	0.21453287197231835	0.015691263782866838
9	scaf4a	5.7396355	0.9538714	9.488047593589108e-09	7.582735266414219e-08	0.3944636678200692	0.18292338139666384
9	mrpl11	5.7383795	0.71796846	9.55868698020029e-09	7.635543036451163e-08	0.5363321799307958	0.307605315238903
9	cltcb	5.7371936	0.6778111	9.625826646494867e-09	7.685506151197118e-08	0.4532871972318339	0.2222222222222222
9	pnn	5.728526	0.569873	1.0130699535679068e-08	8.073202701409009e-08	0.7577854671280276	0.5108849307322589
9	emc2	5.7280602	0.5747182	1.0158551105680773e-08	8.087695183328626e-08	0.6851211072664359	0.43341815097540287
9	zgc:154164	5.723924	2.666826	1.0409125211155597e-08	8.275378166683558e-08	0.23183391003460208	0.032089341249646595
9	ube2f	5.715186	1.1343131	1.0958402505350928e-08	8.699661571491831e-08	0.3494809688581315	0.14178682499293185
9	fxr2	5.715186	0.7923063	1.0958402505350928e-08	8.699661571491831e-08	0.43944636678200694	0.21656771275091885
9	nkd1	5.71496	0.829167	1.097296734948236e-08	8.707093816670806e-08	0.47750865051903113	0.2626519649420413
9	trappc2l	5.7125463	0.9977049	1.1129808806843923e-08	8.8190033325063e-08	0.3806228373702422	0.17020073508623126
9	med20	5.7121654	1.2632259	1.1154771573595944e-08	8.834600202750976e-08	0.3356401384083045	0.13231552162849872
9	dvl3a	5.7075067	1.1303738	1.1464303174880927e-08	9.071163765088999e-08	0.3391003460207612	0.12878145320893414
9	arhgap35a	5.7068577	0.6973513	1.1508107412928736e-08	9.097975622007353e-08	0.46366782006920415	0.23240033927056827
9	si:dkey-88p24.11	5.7068434	1.1705409	1.1509061482993466e-08	9.097975622007353e-08	0.3494809688581315	0.1432004523607577
9	cstf3	5.698656	0.810338	1.2075570055218206e-08	9.536794000664306e-08	0.4463667820069204	0.22900763358778625
9	gcna	5.690652	2.820073	1.2655527298341356e-08	9.985396008380133e-08	0.23183391003460208	0.035623409669211195
9	ddx19	5.690567	1.368841	1.2661806818459716e-08	9.985642653483663e-08	0.32525951557093424	0.1262369239468476
9	xrcc4	5.686191	1.8020368	1.2990400228971403e-08	1.0239959860190128e-07	0.27335640138408307	0.0756290641786825
9	dnaja2a	5.681363	0.57338357	1.3362526003124352e-08	1.0528336754344918e-07	0.7058823529411765	0.44147582697201015
9	alms1	5.6811233	1.4010514	1.3381291182698359e-08	1.0538160373762684e-07	0.3044982698961938	0.10192253322024314
9	tfpt	5.676211	1.749212	1.3771099986071804e-08	1.0840045073702335e-07	0.27335640138408307	0.07336726039016116
9	csnk2a2a	5.673515	1.2154336	1.3989712710270621e-08	1.1006950738428718e-07	0.3217993079584775	0.11422109132032796
9	prr12a	5.6711855	0.6009502	1.4181277781426945e-08	1.1152428743993419e-07	0.5224913494809689	0.2906417868249929
9	znf143b	5.6709876	1.2632271	1.419764856292224e-08	1.116005865197293e-07	0.3217993079584775	0.1173310715295448
9	epha7	5.669576	1.0954527	1.43151177820462e-08	1.1247112492138176e-07	0.36678200692041524	0.1645462256149279
9	cct8	5.6675997	0.5645511	1.448116212112628e-08	1.1372231257487014e-07	0.8304498269896193	0.5643200452360758
9	otx2a	5.6605134	2.6375616	1.509207147579891e-08	1.1846426648569174e-07	0.23875432525951557	0.04311563471868815
9	cdc27	5.6521144	1.17736	1.5848616251579564e-08	1.2434439426637788e-07	0.3460207612456747	0.14376590330788805
9	znf1156	5.646341	1.4136275	1.638988998582985e-08	1.285308382909384e-07	0.3044982698961938	0.10135708227311281
9	znf1035	5.645183	0.62623173	1.6500549689052017e-08	1.2933803234018055e-07	0.5674740484429066	0.3430873621713316
9	ebp	5.643009	2.1268797	1.671033829468109e-08	1.3085985557392983e-07	0.25259515570934254	0.05668645744981623
9	nudcd2	5.6423173	1.1640873	1.677763077551684e-08	1.3132537466242953e-07	0.3494809688581315	0.14447271699180095
9	cdc42l	5.635598	0.5250968	1.744517499674035e-08	1.3642289886469613e-07	0.7197231833910035	0.4575911789652248
9	ogt.1-1	5.633876	0.5887856	1.7620378228536854e-08	1.3772864533141722e-07	0.5951557093425606	0.35637545942889454
9	zgc:112234-8	5.6206064	2.7019413	1.902881441000977e-08	1.4866816486998762e-07	0.22837370242214533	0.032230703986429174
9	zgc:55943	5.616936	1.3906988	1.9437299332667647e-08	1.516384213132923e-07	0.30103806228373703	0.09895391574780887
9	gar1	5.6168656	0.74006414	1.944523765391845e-08	1.516384213132923e-07	0.4982698961937716	0.2692960135708227
9	cobl	5.6128426	1.7158251	1.9902962689353106e-08	1.550633522375811e-07	0.2698961937716263	0.06997455470737914
9	gtf2a2	5.6106544	1.1254131	2.0156274890107127e-08	1.5696382516795848e-07	0.3494809688581315	0.1441899915182358
9	mrpl21	5.609878	1.3288314	2.0246910048648358e-08	1.5759629751820014e-07	0.31141868512110726	0.11139383658467628
9	vaspb	5.6078734	0.93170947	2.048274690804909e-08	1.592838148263018e-07	0.39792387543252594	0.1894260672886627
9	cecr2	5.607789	1.0146877	2.049277034607736e-08	1.5928774349354605e-07	0.356401384083045	0.14899632456884365
9	rnpc3	5.5998554	1.0090916	2.1453047792335466e-08	1.6659710199755638e-07	0.36678200692041524	0.16115351993214588
9	gtf2b	5.5995593	1.0425407	2.1489763842915374e-08	1.668048227788445e-07	0.370242214532872	0.1636980491942324
9	tbl1xr1a	5.598712	0.66078573	2.1595003287859707e-08	1.6754398702936125e-07	0.5709342560553633	0.3445009895391575
9	ctnna2	5.5968204	1.0355395	2.1831847575985456e-08	1.692246267642967e-07	0.328719723183391	0.11959287531806616
9	tram1	5.594689	0.89891905	2.210176133408587e-08	1.7123748885459585e-07	0.40484429065743943	0.19790783149561775
9	hm13	5.5932775	0.972393	2.2282292151525705e-08	1.7255629761951997e-07	0.3771626297577855	0.16836301950805768
9	bard1	5.588393	3.035748	2.291804014212138e-08	1.7731548857068945e-07	0.22145328719723184	0.02813118461973424
9	msl2b	5.581575	1.3713858	2.383503755019396e-08	1.8432502467767833e-07	0.30103806228373703	0.10022618037885213
9	hells	5.575844	1.0636746	2.4633308756243025e-08	1.9041035659848822e-07	0.35294117647058826	0.1485722363584959
9	mapk4	5.5714393	1.2505728	2.5264330463827996e-08	1.9510778510021296e-07	0.328719723183391	0.12779191405145604
9	supt6h	5.5664706	0.58215237	2.5995090708657563e-08	2.0065859917407025e-07	0.5813148788927336	0.348741871642635
9	pbx4	5.5652986	0.5309376	2.6170366270002958e-08	2.0191843223997208e-07	0.8996539792387543	0.7182640655923098
9	cactin	5.563661	1.3521463	2.6417252423083764e-08	2.037293637328603e-07	0.3044982698961938	0.10376024879841673
9	znf207b	5.563054	0.8672905	2.6509343536809155e-08	2.0434540031713553e-07	0.43944636678200694	0.23296579021769862
9	edc4	5.561826	1.6423278	2.66966211700715e-08	2.056942703872682e-07	0.2837370242214533	0.0872208085948544
9	myh10	5.5615015	0.55756325	2.6746345527616397e-08	2.0588780699386405e-07	0.629757785467128	0.3877579869946282
9	rnps1	5.5573373	1.5690621	2.7392137968375852e-08	2.106194873993692e-07	0.28719723183391005	0.08962397512015832
9	nsg2	5.5521846	1.6231178	2.8212133327720324e-08	2.1677229166179965e-07	0.28719723183391005	0.09146169069833192
9	smu1a	5.5402703	1.0377866	3.020048449250996e-08	2.3183720549640103e-07	0.356401384083045	0.15351993214588636
9	fzd10	5.538421	1.9057367	3.052104721474598e-08	2.3419061216816778e-07	0.2491349480968858	0.05272830081990387
9	clk4b	5.5367694	0.93773067	3.081014020442031e-08	2.3630050243857647e-07	0.3771626297577855	0.16850438224484027
9	ddx23	5.5328875	0.5765211	3.150013110579175e-08	2.413711969118246e-07	0.6470588235294118	0.40882103477523324
9	lcorl	5.530996	1.1336938	3.1841753718168146e-08	2.4387723042267457e-07	0.32525951557093424	0.12213740458015267
9	msh2	5.5300503	1.2794678	3.201391010396424e-08	2.450836164637884e-07	0.3217993079584775	0.12496465931580436
9	pax3a	5.526818	2.639124	3.2609169178316756e-08	2.495264957472021e-07	0.22491349480968859	0.03265479219677693
9	sptan1	5.5209312	0.5184241	3.372080467057052e-08	2.5791483828244863e-07	0.5501730103806228	0.30986711902742436
9	zmpste24	5.520423	1.5510427	3.381847860294954e-08	2.585437366013525e-07	0.2906574394463668	0.09669211195928754
9	ormdl1	5.5195336	0.6746448	3.399006870957402e-08	2.597368949108316e-07	0.42560553633217996	0.200876448968052
9	fam83d	5.5185595	2.9365716	3.417896968081919e-08	2.610611855812456e-07	0.22145328719723184	0.030251625671473
9	ube2d4	5.517275	0.77613246	3.4429657606612814e-08	2.6285598542274886e-07	0.39792387543252594	0.1843370087644897
9	si:dkey-33c12.4	5.513125	0.56417716	3.525182076708256e-08	2.6901013248386985e-07	0.6782006920415224	0.4382244840260107
9	anapc11	5.504542	0.7124314	3.701292279245679e-08	2.82259756513078e-07	0.43944636678200694	0.2181227028555273
9	sort1a	5.5035257	0.7253467	3.722704050278038e-08	2.8369513789345614e-07	0.42214532871972316	0.20582414475544247
9	bora	5.5020013	3.1744623	3.755047108387607e-08	2.8602964660385345e-07	0.21453287197231835	0.023466214305908964
9	mrpl17	5.497766	1.082965	3.8463253124616906e-08	2.9245004136322757e-07	0.3356401384083045	0.13542550183771557
9	pitpnbl	5.497385	0.6987998	3.854645093475357e-08	2.9281654852160736e-07	0.44982698961937717	0.22999717274526435
9	pou3f1	5.4947877	1.3725644	3.9118093689710315e-08	2.9702418234904817e-07	0.32525951557093424	0.131891433418151
9	snd1	5.4938984	0.62537396	3.9315701863072826e-08	2.9825397582888657e-07	0.6055363321799307	0.38761662425784565
9	sin3b	5.491908	1.2689544	3.9761481727725576e-08	3.0136249851154326e-07	0.32525951557093424	0.12934690415606445
9	cisd2	5.4875035	1.7044259	4.076537894277148e-08	3.088314244487464e-07	0.2698961937716263	0.07803223070398643
9	adi1	5.482704	0.77649796	4.188735232572303e-08	3.171877109370927e-07	0.46366782006920415	0.2527565733672604
9	psmd5	5.4824357	1.4193215	4.1950926371440364e-08	3.175254422551128e-07	0.29411764705882354	0.09980209216850439
9	poc1b	5.4790196	1.9628047	4.276888869939207e-08	3.2342401824867885e-07	0.25259515570934254	0.06149279050042409
9	anapc13	5.468249	1.0321336	4.545034315874189e-08	3.4354629302689497e-07	0.3494809688581315	0.14913768730562624
9	gtf2h3	5.462546	1.3444682	4.69354209144703e-08	3.544513849294497e-07	0.30103806228373703	0.1058806898501555
9	atad2b	5.4577746	1.1670332	4.821393153906583e-08	3.636143056810575e-07	0.314878892733564	0.11789652247667515
9	si:ch1073-228h2.2	5.4537373	3.2733386	4.9322059899077397e-08	3.716365026614409e-07	0.21453287197231835	0.026576194515125814
9	hira	5.4445195	1.5909368	5.194547392939004e-08	3.912275005438084e-07	0.28027681660899656	0.089058524173028
9	si:ch211-266o15.1	5.439593	1.2679914	5.3402520493549155e-08	4.020203240933626e-07	0.30103806228373703	0.10559796437659033
9	nudcd3	5.437673	0.69327575	5.398096848483532e-08	4.061922246374637e-07	0.4913494809688581	0.2695787390443879
9	uqcr10	5.4337344	0.5026117	5.51867049499325e-08	4.1489196196636136e-07	0.8096885813148789	0.5590896239751202
9	sumo2b	5.433339	0.51618606	5.5309141918305606e-08	4.156257251921169e-07	0.9238754325259516	0.7052586938083121
9	slc7a3b	5.4327602	1.2670006	5.548889968645317e-08	4.1678937892854296e-07	0.3044982698961938	0.11139383658467628
9	taf6	5.432478	1.1819468	5.557679172394242e-08	4.172622743383475e-07	0.31833910034602075	0.12044105173876166
9	glrx5	5.42813	0.61247545	5.69474869304677e-08	4.265963266702672e-07	0.4913494809688581	0.25925925925925924
9	cwc22	5.4261117	1.1991892	5.7594962752754476e-08	4.310606894755573e-07	0.3217993079584775	0.1262369239468476
9	cep112	5.4259562	2.1296406	5.7645062990723727e-08	4.3124279354034943e-07	0.2422145328719723	0.0524455753463387
9	auts2a	5.4223003	0.7586233	5.883697372954435e-08	4.399628040053283e-07	0.4429065743944637	0.2348035057958722
9	cnih1	5.4205637	0.7575504	5.941134615515076e-08	4.440593469881411e-07	0.4117647058823529	0.20441051738761662
9	fut8a	5.419364	1.1217006	5.981144081726407e-08	4.4685020628433664e-07	0.3079584775086505	0.10757704269154651
9	rock2a	5.410358	0.7673136	6.289897356234018e-08	4.692885967747494e-07	0.43252595155709345	0.21996041843370087
9	mrps26	5.4081697	0.9472743	6.367207971681493e-08	4.7484503300396515e-07	0.3806228373702422	0.17825841108283857
9	kmt5ab	5.4076896	3.5383	6.384289136004563e-08	4.759068093141932e-07	0.20761245674740483	0.020356234096692113
9	si:zfos-1192g2.3	5.4071956	0.70683587	6.401919057197602e-08	4.770085281487171e-07	0.5121107266435986	0.29219677692960133
9	cdc73	5.406546	0.7560789	6.425161555042997e-08	4.785272746935672e-07	0.4463667820069204	0.23155216284987276
9	spag7	5.398726	0.75194454	6.711583382016401e-08	4.994146193776988e-07	0.45674740484429066	0.2524738478936952
9	pou2f1b	5.397371	0.8213964	6.762457546797243e-08	5.029765646473416e-07	0.39792387543252594	0.194091037602488
9	lrrc42	5.397272	2.1657922	6.766181698574175e-08	5.030299898962186e-07	0.23875432525951557	0.05117331071529545
9	ptprna	5.3934183	1.7284886	6.912983421832048e-08	5.137157085451125e-07	0.2629757785467128	0.07407407407407407
9	galnt7	5.3871927	1.322707	7.156664710391154e-08	5.315880334149842e-07	0.2906574394463668	0.09584393553859202
9	ube2d1a	5.3860493	0.67257094	7.202317958284762e-08	5.347417525816126e-07	0.45674740484429066	0.23551031947978512
9	nup98	5.385499	0.76881474	7.22439963323722e-08	5.359477729630174e-07	0.42560553633217996	0.21402318348883234
9	uck2a	5.3854847	0.7450985	7.224966691392693e-08	5.359477729630174e-07	0.4463667820069204	0.23777212326830646
9	metrn	5.3807135	0.8306496	7.419122725417288e-08	5.501064191841307e-07	0.4359861591695502	0.23890302516256715
9	tgif1	5.378737	0.51630896	7.501014005488576e-08	5.559321053226366e-07	0.8373702422145328	0.615210630477806
9	got2b	5.3783135	0.6180237	7.51867568848934e-08	5.569944118940642e-07	0.5155709342560554	0.29926491376873054
9	pdia6	5.371326	0.9683156	7.815974543730209e-08	5.787625397757745e-07	0.356401384083045	0.15408538309301667
9	pms2	5.3660607	2.0657496	8.047489383652662e-08	5.956423477904789e-07	0.24567474048442905	0.05979643765903308
9	cdca4	5.362461	0.63417757	8.209570842358063e-08	6.071019356909509e-07	0.5397923875432526	0.320186598812553
9	CU694197.1	5.362334	0.60943705	8.215348734273893e-08	6.072608704420212e-07	0.5778546712802768	0.364715860899067
9	orc5	5.356532	1.7435459	8.483442949831733e-08	6.262479830852848e-07	0.2664359861591695	0.08085948543963811
9	nrn1a	5.3458037	2.46267	9.001673145042706e-08	6.642107587402544e-07	0.22837370242214533	0.0426915465083404
9	bcl9	5.343573	0.87092817	9.113195013609238e-08	6.718472182940554e-07	0.38408304498269896	0.18377155781735935
9	cwc27	5.3384066	1.3392737	9.376692624809233e-08	6.906643973423526e-07	0.3044982698961938	0.11549335595137122
9	ccnjl	5.3327317	1.2262838	9.674607081547977e-08	7.12092052392559e-07	0.29411764705882354	0.10107435679954764
9	tex10	5.3327036	1.0989516	9.676111904037523e-08	7.12092052392559e-07	0.32525951557093424	0.13316369804919423
9	ndufv1	5.3310943	0.5669208	9.762262336940901e-08	7.181163086096967e-07	0.5882352941176471	0.3648572236358496
9	si:dkey-33c14.7	5.3299227	2.1505885	9.825452496239111e-08	7.224470453627484e-07	0.24567474048442905	0.06262369239468477
9	elob-1	5.327791	0.51802343	9.941429740284279e-08	7.306536087117146e-07	0.6678200692041523	0.4191405145603619
9	jade1	5.325448	0.6144698	1.0070456977932828e-07	7.398116660478747e-07	0.47750865051903113	0.2595419847328244
9	mrpl44	5.324474	0.9279317	1.0124564368899633e-07	7.434602225253855e-07	0.3737024221453287	0.1743002544529262
9	ube4b	5.3239374	0.73374826	1.0154482687370376e-07	7.453301218120317e-07	0.4117647058823529	0.20229007633587787
9	cntln	5.319491	2.9323196	1.0405806438041648e-07	7.634422215722358e-07	0.21107266435986158	0.02643483177834323
9	pcmt	5.318079	0.7782655	1.0486843209570407e-07	7.69050486906927e-07	0.43252595155709345	0.22561492790500423
9	SRBD1	5.316569	1.9295962	1.0574228930769186e-07	7.748399470976237e-07	0.2422145328719723	0.05555555555555555
9	usp4	5.3135195	1.0090278	1.0752786169565889e-07	7.875180592896505e-07	0.328719723183391	0.13288097257562906
9	st8sia1	5.312475	1.9889177	1.0814626991355556e-07	7.913545373866866e-07	0.2422145328719723	0.05597964376590331
9	nelfe	5.308692	0.9959947	1.1041484628011886e-07	8.072487778496239e-07	0.3391003460207612	0.14263500141362737
9	tlcd3ba	5.3075485	1.0053515	1.1110951407169736e-07	8.119728026156573e-07	0.328719723183391	0.13132598247102065
9	gspt1l	5.306871	0.5241951	1.1152316286181462e-07	8.146399522009897e-07	0.7370242214532872	0.4727169918009613
9	syne2b	5.298274	0.78750557	1.1690248401693406e-07	8.531893022343617e-07	0.3494809688581315	0.14546225614927905
9	pygo2	5.2971444	1.7540872	1.1762751818517919e-07	8.581065897249232e-07	0.2560553633217993	0.06926774102346621
9	CU693502.1	5.2965093	1.7106013	1.1803726001723033e-07	8.607204995156207e-07	0.2629757785467128	0.07647724059937801
9	tmem39a	5.296086	1.0902122	1.183111881345788e-07	8.62342218393805e-07	0.34256055363321797	0.15012722646310434
9	mrps25	5.295507	0.6555525	1.1868655152446347e-07	8.647015410369596e-07	0.49480968858131485	0.2762227876731694
9	znf384l	5.2932343	0.82363605	1.2017171748832604e-07	8.75140858210242e-07	0.41522491349480967	0.21218546791065876
9	mtx2	5.2918653	1.0872092	1.2107517054193258e-07	8.809534691388008e-07	0.3356401384083045	0.14277636415040995
9	shroom2a	5.2910466	1.0515648	1.2161851548038146e-07	8.845223192369335e-07	0.3391003460207612	0.14376590330788805
9	mccc2	5.288265	0.85364646	1.2348168646340142e-07	8.976828944244234e-07	0.42560553633217996	0.23155216284987276
9	mrpl39	5.287376	1.0063272	1.240833292146545e-07	9.014822692623594e-07	0.36678200692041524	0.17741023466214306
9	rbbp8	5.287334	2.6329575	1.2411204949987905e-07	9.014822692623594e-07	0.2179930795847751	0.034633870511733104
9	aars1	5.285555	0.6700226	1.2532412636969502e-07	9.098912168316036e-07	0.46366782006920415	0.24795024031665253
9	xab2	5.281673	1.5951612	1.280094364630025e-07	9.289843535161954e-07	0.28027681660899656	0.09725756290641786
9	cep350	5.280798	0.877929	1.2862249690658248e-07	9.330288191294572e-07	0.370242214532872	0.17048346055979643
9	vamp3	5.276196	0.5668194	1.318930312703727e-07	9.559245899998643e-07	0.6262975778546713	0.40005654509471306
9	poglut1	5.274728	1.152786	1.3295321404020852e-07	9.631913579925928e-07	0.32525951557093424	0.13655640373197625
9	nfil3	5.2744455	0.66729045	1.331580383165131e-07	9.642577980211365e-07	0.4532871972318339	0.23805484874187163
9	cxxc5a	5.273387	0.75176406	1.3392885143137095e-07	9.694201248719693e-07	0.5743944636678201	0.39016115351993214
9	gmps	5.272808	0.70305884	1.343520522011223e-07	9.720629457785481e-07	0.4602076124567474	0.2527565733672604
9	txnl4b	5.2726107	1.6756887	1.344968558342524e-07	9.726900961046732e-07	0.2560553633217993	0.06969182923381396
9	naxd	5.27182	0.7603522	1.3507758155382376e-07	9.764679599582033e-07	0.3875432525951557	0.1816511167656206
9	cwc25	5.2662864	0.5886508	1.3921111645480456e-07	1.0054803771563032e-06	0.5294117647058824	0.30944303081707664
9	mrpl34	5.2643666	0.7734766	1.4067358423612796e-07	1.0156050182017262e-06	0.42214532871972316	0.2169918009612666
9	nelfcd	5.2630115	1.5968035	1.4171485007537615e-07	1.0222405241428533e-06	0.2698961937716263	0.0845349165959853
9	qars1	5.2618256	1.57654	1.4263206983159073e-07	1.0284134806685355e-06	0.2768166089965398	0.09372349448685327
9	tufm	5.261416	0.72800237	1.4295006035817487e-07	1.030262385914753e-06	0.4844290657439446	0.2762227876731694
9	dolpp1	5.259101	0.91017705	1.4476129597983535e-07	1.042418368426224e-06	0.35986159169550175	0.16327396098388464
9	sec13	5.2572093	1.2296098	1.4625766652909375e-07	1.0527406663932836e-06	0.30103806228373703	0.11068702290076336
9	tcf7l2	5.253991	0.9396556	1.488381777303047e-07	1.0708542150974416e-06	0.5155709342560554	0.339553293751767
9	ccnyl1	5.247667	1.2410733	1.5403752298272088e-07	1.1073101147404783e-06	0.3044982698961938	0.11506926774102347
9	si:ch1073-322p19.1	5.247342	1.4820915	1.543091405656089e-07	1.1087863749959062e-06	0.28027681660899656	0.09329940627650551
9	nemp2	5.245126	2.185374	1.561756363293116e-07	1.1217164265970084e-06	0.22837370242214533	0.04481198756007916
9	commd2	5.2421193	1.1017988	1.5874282377012257e-07	1.139665875501073e-06	0.3217993079584775	0.13005371783997738
9	gpatch1	5.2375593	1.2130967	1.6271380977393584e-07	1.1666733532848398e-06	0.29411764705882354	0.10333616058806898
9	si:ch73-376l24.2	5.2360067	1.1438788	1.6408795443963792e-07	1.176022234495649e-06	0.31141868512110726	0.12086513994910941
9	cxxc1a	5.2326612	1.1143017	1.670868490719818e-07	1.1970027479536024e-06	0.3356401384083045	0.14546225614927905
9	ythdc1	5.2231045	0.5530372	1.7594811427560964e-07	1.2588677607534535e-06	0.5501730103806228	0.3266892847045519
9	nr2f6a	5.220493	0.89726526	1.7844756265718092e-07	1.2762051115674883e-06	0.3633217993079585	0.165535764772406
9	thap11	5.2192507	1.2555411	1.7964850340010628e-07	1.284245068090892e-06	0.2975778546712803	0.1077184054283291
9	sugt1	5.2159476	1.0466379	1.8288004895466608e-07	1.3067880526286666e-06	0.33217993079584773	0.13924229573084534
9	pip4p1a	5.213195	0.81912947	1.856158639805745e-07	1.3257710131092252e-06	0.3737024221453287	0.1724625388747526
9	COA4	5.21143	0.8788634	1.8739035539335927e-07	1.3373038795342716e-06	0.38408304498269896	0.18815380265761944
9	taf5	5.2079153	1.4002005	1.9097413796725254e-07	1.3617180225317304e-06	0.2768166089965398	0.09047215154085383
9	znf706	5.2068987	0.50385725	1.920227008755962e-07	1.36861154137696e-06	0.7058823529411765	0.458863443596268
9	nansa	5.203186	1.0540726	1.9590036288717102e-07	1.3956545648858266e-06	0.33217993079584773	0.14362454057110546
9	znf143a	5.2024803	1.2467997	1.9664607438101596e-07	1.4003710871345967e-06	0.3044982698961938	0.11931014984450099
9	phf21ab	5.198909	1.0442293	2.0046163621665524e-07	1.4269355517165996e-06	0.32525951557093424	0.13627367825841108
9	tcerg1a	5.1987677	1.317411	2.006139095740693e-07	1.427412320034885e-06	0.28719723183391005	0.10319479785128641
9	TADA1	5.1984715	1.2612453	2.0093404759796876e-07	1.42908256972036e-06	0.2906574394463668	0.10446706248232966
9	nap1l4b	5.194646	0.6341546	2.0510991147701193e-07	1.458162433546217e-06	0.44982698961937717	0.23536895674300254
9	wdr83os	5.1909895	0.5495741	2.0917917306097723e-07	1.4864600684396832e-06	0.5155709342560554	0.2929035906135143
9	cdc34b	5.190383	0.7372541	2.098622731533076e-07	1.4906812993296277e-06	0.42214532871972316	0.22307039864291772
9	ost4	5.189917	0.52164936	2.1038797432090873e-07	1.493781395952655e-06	0.5674740484429066	0.3302233531241165
9	txlna	5.1884627	0.8717874	2.120369969226669e-07	1.5048512058951782e-06	0.356401384083045	0.1608707944585807
9	kdm2ab	5.187955	1.0338922	2.1261629463814807e-07	1.5083228871426062e-06	0.3217993079584775	0.131891433418151
9	rc3h1b	5.1874604	0.82236534	2.1318096689425738e-07	1.5116879156675413e-06	0.3391003460207612	0.14108001130901895
9	hdac4	5.187348	0.74708235	2.1331023817480265e-07	1.5119639287824322e-06	0.3875432525951557	0.1878710771840543
9	golga7ba	5.1857524	1.0949999	2.15144306736502e-07	1.5243183629277565e-06	0.3771626297577855	0.1947978512864009
9	cnot2	5.1840725	0.90310895	2.1709223103546436e-07	1.5374686781119324e-06	0.35986159169550175	0.16836301950805768
9	anapc1	5.1835647	2.0283825	2.1768486923031356e-07	1.5410136576012257e-06	0.23183391003460208	0.05188012439920837
9	btbd6b	5.175377	0.5983617	2.2745117977551068e-07	1.6074305293678933e-06	0.5224913494809689	0.30817076618603334
9	ajuba	5.174403	1.0355879	2.286408325025e-07	1.6151559020385554e-06	0.33217993079584773	0.13980774667797569
9	mrps33	5.1742477	0.63506716	2.2883104205162304e-07	1.6158175057948993e-06	0.44982698961937717	0.23621713316369805
9	cdc6	5.171862	1.5144788	2.3177264197387032e-07	1.6352087535551095e-06	0.27335640138408307	0.09103760248798416
9	CTBP1	5.1704364	0.6951622	2.335480459820625e-07	1.6470402652801584e-06	0.42214532871972316	0.21586089906700592
9	pdia4	5.168051	0.99648684	2.365481981270913e-07	1.6667933034344729e-06	0.32525951557093424	0.13401187446988974
9	nek2	5.1630254	3.0463254	2.429903583436862e-07	1.7100267648787169e-06	0.2041522491349481	0.02516256714729997
9	dnmbp	5.1625314	0.5595077	2.4363279069979705e-07	1.7138271342417417e-06	0.5294117647058824	0.31085665818490243
9	fyna	5.1614866	1.0296824	2.449964828354971e-07	1.7226958572487578e-06	0.3044982698961938	0.11323155216284987
9	cep85	5.1612325	1.8290186	2.4532930503868665e-07	1.724311600093415e-06	0.24567474048442905	0.06446140797285835
9	arpc4	5.158014	0.74437237	2.4958304344150493e-07	1.7534728094011692e-06	0.4013840830449827	0.1973423805484874
9	exosc5	5.153807	1.0023539	2.5525028557185904e-07	1.7910329262243442e-06	0.34256055363321797	0.15168221656771275
9	med4	5.1500945	1.9932752	2.603550108647531e-07	1.8245565773959979e-06	0.23875432525951557	0.060644614079728584
9	cramp1	5.1499677	1.4601021	2.605314307388325e-07	1.8250286703283224e-06	0.2560553633217993	0.07138818207520498
9	mrpl28	5.1449423	0.826268	2.6760318693971053e-07	1.8706513506416273e-06	0.35986159169550175	0.16157760814249364
9	arhgap19	5.142994	3.399187	2.7039404960422163e-07	1.8885828130745616e-06	0.1972318339100346	0.019083969465648856
9	pum1	5.1410604	0.588242	2.731924849952709e-07	1.907332597578581e-06	0.4913494809688581	0.2774950523042126
9	mlh1	5.134609	1.7946247	2.8273113965212775e-07	1.9731049299742943e-06	0.24567474048442905	0.06714729997172746
9	mfsd2ab	5.1294003	0.71697193	2.906669633494067e-07	2.0259523663691467e-06	0.370242214532872	0.1682216567712751
9	ncln	5.127918	0.9027419	2.929641574825866e-07	2.0411137283393367e-06	0.35294117647058826	0.1608707944585807
9	cpsf4	5.127706	1.6773088	2.9329375583977866e-07	2.0425597186761114e-06	0.25259515570934254	0.07266044670624823
9	cox10	5.1265907	1.2788078	2.9503555811872687e-07	2.0538353016293236e-06	0.29411764705882354	0.1129488266892847
9	chek2	5.1221724	2.3429496	3.020353255917761e-07	2.1008151179461235e-06	0.22145328719723184	0.0453774385072095
9	arhgap21b	5.121114	0.9449072	3.037362505886773e-07	2.1108912598012933e-06	0.3391003460207612	0.1522476675148431
9	zgc:110269	5.120535	1.504703	3.046699958157979e-07	2.1156233941814845e-06	0.2664359861591695	0.08651399491094147
9	ahi1	5.1174717	0.5105894	3.096583525429062e-07	2.1493706054772024e-06	0.5363321799307958	0.3158043539722929
9	phc2a	5.1111336	0.5249093	3.20231488092373e-07	2.2209175106613603e-06	0.5294117647058824	0.2995476392422957
9	atf6	5.1090446	0.61454237	3.2379237503899237e-07	2.2446832627496012e-06	0.42560553633217996	0.2171331636980492
9	pfdn4	5.1072655	0.5286303	3.268540396603712e-07	2.2649699187231106e-06	0.7024221453287197	0.4623975120158326
9	ncoa2	5.1022825	0.63215256	3.3558112805353074e-07	2.324482689559535e-06	0.4602076124567474	0.2506361323155216
9	otx1	5.100179	2.0471394	3.393319301331533e-07	2.3485193758388423e-06	0.23529411764705882	0.05810008481764207
9	actr1	5.0976806	0.6876457	3.4384018497391607e-07	2.37873728629123e-06	0.4359861591695502	0.23748939779474132
9	sin3aa	5.093036	0.5957004	3.5237401439962684e-07	2.435761722832613e-06	0.43252595155709345	0.22745264348317784
9	immt	5.0913568	0.7945623	3.5551077707740626e-07	2.4564297499547456e-06	0.39100346020761245	0.19819055696918292
9	slc44a1b	5.0888014	0.59399843	3.603335492164088e-07	2.4876988226636144e-06	0.40484429065743943	0.20045236075770426
9	ctps1a	5.0872064	0.8465395	3.6337640303202e-07	2.5076717957694244e-06	0.3771626297577855	0.18645744981622844
9	ptp4a2a	5.0848346	0.7704301	3.679461804020055e-07	2.538161306276819e-06	0.3875432525951557	0.1905569691829234
9	tmem198a	5.0831127	0.99931824	3.7129942067953574e-07	2.5591827862734887e-06	0.314878892733564	0.12482329657902178
9	rraga	5.0821104	0.6014801	3.732644526728487e-07	2.5716676062083666e-06	0.4463667820069204	0.2348035057958722
9	map7d1a	5.0808115	0.7315808	3.758256240521463e-07	2.58824766193937e-06	0.43252595155709345	0.2346621430590896
9	rprd2b	5.0777764	0.84158933	3.8187727071630895e-07	2.6277615647357853e-06	0.356401384083045	0.16383941193101498
9	med12	5.0770144	0.7178615	3.834119317060688e-07	2.637237434073597e-06	0.4186851211072664	0.22504947695787392
9	cnn3b	5.0753345	1.3043602	3.8681490769853385e-07	2.658458924162203e-06	0.28719723183391005	0.10715295448119876
9	sdf2l1	5.0706058	1.0325608	3.965519609184622e-07	2.72425987929822e-06	0.3044982698961938	0.11704834605597965
9	mcm9	5.0698857	3.129502	3.98054908869455e-07	2.7334628231146197e-06	0.20069204152249134	0.02586938083121289
9	tdg.2	5.066413	1.3878682	4.053819568035533e-07	2.7826361965165976e-06	0.2664359861591695	0.08524173027989822
9	med6	5.064098	0.77650714	4.1033876969863705e-07	2.8155060725324686e-06	0.3737024221453287	0.17670342097823014
9	gpx1a	5.062912	0.60644275	4.1290022124534723e-07	2.830760017427647e-06	0.4463667820069204	0.23522759400621995
9	si:ch211-276i12.9	5.0615287	0.6237336	4.159080816538862e-07	2.8490469694956144e-06	0.4429065743944637	0.23593440769013288
9	cep135	5.0570116	2.6102118	4.2587759990475043e-07	2.9161463315900156e-06	0.20761245674740483	0.031806615776081425
9	cad	5.0554023	0.7914101	4.294846293183583e-07	2.939642237890685e-06	0.39792387543252594	0.2037037037037037
9	si:ch211-216l23.2	5.0551763	0.71047	4.2999323166937453e-07	2.9419201684329444e-06	0.3633217993079585	0.16779756856092734
9	cops5	5.0517178	1.0416887	4.378541539138224e-07	2.9932554190146316e-06	0.32525951557093424	0.1413627367825841
9	rassf1	5.049883	0.62577415	4.4208136906540126e-07	3.0184543905791477e-06	0.5536332179930796	0.34902459711620015
9	tspan2a	5.048358	0.613997	4.4562312375909795e-07	3.041395993518966e-06	0.4463667820069204	0.2418716426350014
9	si:dkey-119f1.1	5.0473843	1.8735446	4.479002249403185e-07	3.05569109840042e-06	0.23529411764705882	0.058948261238337574
9	mbd1b	5.0472007	0.84303594	4.48330498766262e-07	3.0573801535669904e-06	0.35986159169550175	0.17020073508623126
9	rprd2a	5.0468054	1.514416	4.4925859706958845e-07	3.0624613531403515e-06	0.2629757785467128	0.08481764206955046
9	enoph1	5.04569	1.372917	4.518871623178528e-07	3.079125269295304e-06	0.2768166089965398	0.09838846480067855
9	ccdc106a	5.0435305	1.542662	4.5702017927839047e-07	3.1128338218249345e-06	0.2560553633217993	0.07704269154650834
9	mbd3a	5.0430784	0.5454972	4.581008406479659e-07	3.1176565954630784e-06	0.5536332179930796	0.33163698049194235
9	nsmce1	5.0399027	2.258793	4.657691368058202e-07	3.168555489611952e-06	0.22145328719723184	0.04693242861181793
9	si:ch211-51h9.7	5.0318704	1.9819608	4.857179063201297e-07	3.2975615262747952e-06	0.23529411764705882	0.060503251342946
9	bcas2	5.031009	0.51197416	4.879047933679904e-07	3.309723030812047e-06	0.671280276816609	0.4331354255018377
9	zgc:66474	5.0269294	0.94166344	4.983953389357354e-07	3.3781474269297417e-06	0.3494809688581315	0.16737348035057958
9	casp2	5.0261393	0.903551	5.004531156705302e-07	3.39072181811592e-06	0.3460207612456747	0.1573367260390161
9	shcbp1	5.023344	2.6172173	5.077947287839435e-07	3.437679929692271e-06	0.2041522491349481	0.02897936104042974
9	aldh18a1	5.0206194	1.4604658	5.150508436628349e-07	3.485392587423187e-06	0.2768166089965398	0.1005089058524173
9	C7H19orf12-3	5.020182	0.90672505	5.162256142934579e-07	3.4919303375913575e-06	0.35986159169550175	0.17331071529544811
9	trim33	5.017895	0.77077544	5.224068928044368e-07	3.5308882678038167e-06	0.3737024221453287	0.1805202148713599
9	BOLA2	5.012093	1.054597	5.384109312534901e-07	3.6346538662876793e-06	0.34256055363321797	0.1620016963528414
9	stt3b	5.010371	0.9894128	5.43251815476514e-07	3.6643769173718107e-06	0.33217993079584773	0.14899632456884365
9	BX248324.1	5.0092983	1.519918	5.462886332374246e-07	3.683376421123409e-06	0.2491349480968858	0.0702572801809443
9	atpaf1	5.00879	1.0194834	5.477328323469962e-07	3.6916266408888366e-06	0.32525951557093424	0.14305908962397512
9	cnot3b	5.0082536	1.122501	5.492612580916852e-07	3.7004376627070665e-06	0.3044982698961938	0.12538874752615212
9	ddx11	4.9992476	1.7686129	5.755451757137727e-07	3.875955137050296e-06	0.2422145328719723	0.06841956460277071
9	map2k6	4.9958596	0.60079217	5.857430321329955e-07	3.943044908586355e-06	0.5467128027681661	0.3435114503816794
9	si:zfos-169g10.3	4.9944053	0.7297269	5.901728309293717e-07	3.971267521352246e-06	0.43252595155709345	0.24003392705682783
9	hadh	4.992881	0.7212932	5.948523466507027e-07	4.0011471146300275e-06	0.4463667820069204	0.25501837715578174
9	CU929451.2	4.9918647	2.274461	5.979918722395609e-07	4.02064844593373e-06	0.20761245674740483	0.032230703986429174
9	znf576.1	4.9906645	1.1771951	6.017188171683678e-07	4.044082090487002e-06	0.2768166089965398	0.09570257280180944
9	elavl4	4.989253	1.0230247	6.061321267259236e-07	4.072108045266291e-06	0.3633217993079585	0.1816511167656206
9	eif2b3	4.9867544	1.092226	6.140202849440724e-07	4.123446817230759e-06	0.2975778546712803	0.11676562058241448
9	mindy3	4.982138	1.245551	6.288543416420995e-07	4.219678190609677e-06	0.2768166089965398	0.09994345490528697
9	kdm2ba	4.979654	0.530162	6.369807920714119e-07	4.2690723088967075e-06	0.615916955017301	0.3975120158326265
9	usp25	4.9765625	0.8741383	6.472340761485634e-07	4.33431863319176e-06	0.34256055363321797	0.15691263782866835
9	smg7	4.971085	0.5260533	6.657915098947828e-07	4.456808367235676e-06	0.5155709342560554	0.30788804071246817
9	cldn12	4.9651566	0.6840452	6.864571889669341e-07	4.593307100104615e-06	0.3737024221453287	0.1786824992931863
9	ccdc124	4.963378	0.6988083	6.927764891195244e-07	4.631887553102374e-06	0.4083044982698962	0.21331636980491941
9	dap3	4.962827	0.8587248	6.947437970739543e-07	4.643185880204722e-06	0.3494809688581315	0.16270851003675432
9	axin1	4.9491487	0.66086996	7.453886602815916e-07	4.9756997326734885e-06	0.4602076124567474	0.26392422957308453
9	crebbpa	4.948471	0.537139	7.479876949460183e-07	4.991058243589161e-06	0.48788927335640137	0.2774950523042126
9	cox7a2l	4.9465933	0.5478163	7.552348765041008e-07	5.033395323893321e-06	0.5397923875432526	0.32880972575629064
9	znf281b	4.94569	1.0977013	7.587463028691641e-07	5.0527733300897175e-06	0.2906574394463668	0.11068702290076336
9	si:dkeyp-97b10.3	4.941653	2.0132241	7.746310901614698e-07	5.154453794772245e-06	0.22491349480968859	0.053011026293469043
9	naa38	4.9409184	0.7943407	7.775534442227737e-07	5.171842960678902e-06	0.3494809688581315	0.1608707944585807
9	ubr5	4.9355264	0.847257	7.993494310537968e-07	5.312594411709806e-06	0.3391003460207612	0.15634718688153804
9	tut1	4.9295974	2.0703917	8.239926889873663e-07	5.472030813572847e-06	0.22145328719723184	0.05004240882103478
9	mrps18c	4.928595	0.7503729	8.28230231139265e-07	5.495810038903886e-06	0.3771626297577855	0.1878710771840543
9	hsd17b7	4.9275503	2.0005386	8.326691586963673e-07	5.5230750577818895e-06	0.22145328719723184	0.04919423240033927
9	eif4g3a	4.922497	0.9404507	8.544695098422074e-07	5.6654307635536215e-06	0.3391003460207612	0.15394402035623408
9	ssu72	4.922285	0.72374046	8.55394826955338e-07	5.669319773900032e-06	0.4083044982698962	0.21685043822448402
9	adprhl2	4.921396	2.1250403	8.592917071434015e-07	5.692892604530809e-06	0.21453287197231835	0.042550183771557816
9	msl1b	4.9211135	1.197752	8.605323830563605e-07	5.69885612601828e-06	0.29411764705882354	0.11775515973989256
9	lrrc47	4.9175563	0.7075911	8.763134572571144e-07	5.798776475760304e-06	0.4117647058823529	0.21911224201300536
9	si:ch1073-314i13.4	4.9152412	0.56119925	8.867329828687472e-07	5.8630882924964385e-06	0.5190311418685121	0.30901894260672885
9	hadhb	4.913434	0.50537205	8.949480820672461e-07	5.912734367704446e-06	0.5363321799307958	0.32499293186316086
9	mob1a	4.9133353	0.67075515	8.953994523550688e-07	5.913381939685112e-06	0.4013840830449827	0.20412779191405145
9	hltf	4.9108224	2.140073	9.069510886292918e-07	5.98258828072968e-06	0.2179930795847751	0.04763924229573085
9	zgc:174268	4.910512	1.1466401	9.083887432805387e-07	5.989710645705207e-06	0.28027681660899656	0.10163980774667798
9	sde2	4.907703	0.8878632	9.214930595661693e-07	6.071333209385765e-06	0.34256055363321797	0.15804353972292903
9	zgc:92242	4.9074063	0.5800202	9.228864966436113e-07	6.0781210237429496e-06	0.45674740484429066	0.2568560927339553
9	her4.3	4.9024377	1.4759045	9.465473620273781e-07	6.22904840878025e-06	0.25259515570934254	0.07845631891433417
9	e2f3	4.896551	1.3337302	9.753335261406535e-07	6.413440691537853e-06	0.2768166089965398	0.10474978795589483
9	CABZ01076275.1	4.8931346	0.99583197	9.924236832367282e-07	6.520695068302571e-06	0.3217993079584775	0.14546225614927905
9	ubn2b	4.8871355	1.1786287	1.0231374258850805e-06	6.719860605253855e-06	0.29411764705882354	0.1191687871077184
9	taok2a	4.8846793	0.8759189	1.0359741933661709e-06	6.798834559208968e-06	0.31833910034602075	0.136980491942324
9	flad1	4.883649	2.1855903	1.0414057693838425e-06	6.831801470262096e-06	0.21453287197231835	0.04410517387616624
9	rbbp9	4.8829145	0.76014805	1.0452915421861598e-06	6.854605783105559e-06	0.4186851211072664	0.2284421826406559
9	zgc:162611	4.880924	2.5224905	1.0558983126852689e-06	6.9214485949032414e-06	0.2041522491349481	0.034492507774950526
9	ube3d	4.880388	1.4722973	1.058774548353279e-06	6.937584990873971e-06	0.2664359861591695	0.09683347469607012
9	psph	4.8776493	1.3315103	1.0735763949935225e-06	7.029069237173944e-06	0.25259515570934254	0.0783149561775516
9	lrrc20	4.8742046	1.8151429	1.0924760704839838e-06	7.147219327423561e-06	0.23875432525951557	0.0702572801809443
9	cmtr1	4.873527	1.2664549	1.0962315418620266e-06	7.168985874584219e-06	0.2768166089965398	0.10347752332485156
9	med13b	4.873174	0.98924273	1.0981924337561216e-06	7.17900405426121e-06	0.32525951557093424	0.14475544246536612
9	iars1	4.869038	1.1832249	1.1214271603632548e-06	7.32802949187e-06	0.30103806228373703	0.1282160022618038
9	fundc1	4.866963	1.1658108	1.1332616570204344e-06	7.402472221013649e-06	0.2975778546712803	0.12340966921119594
9	appl2	4.8626857	1.7071373	1.158035508680311e-06	7.558394788519893e-06	0.23529411764705882	0.06375459428894543
9	snx12	4.8605404	0.5001555	1.1706587742137905e-06	7.637806856322723e-06	0.5397923875432526	0.3255583828102912
9	snapc1b	4.8602157	1.5546038	1.1725803685792337e-06	7.647362614253108e-06	0.2560553633217993	0.0872208085948544
9	znf839	4.850687	0.8684106	1.2303458876635976e-06	8.020973287904287e-06	0.3356401384083045	0.15182357930449533
9	chchd10	4.8504753	0.6473386	1.2316601546130755e-06	8.026414597916597e-06	0.38408304498269896	0.19592875318066158
9	si:ch211-195d17.2	4.8493457	1.1545287	1.2386924197470526e-06	8.06397045292286e-06	0.2906574394463668	0.11775515973989256
9	matr3l1.1	4.8493176	0.50667375	1.2388687203145905e-06	8.06397045292286e-06	0.47750865051903113	0.27268871925360477
9	nmt1a	4.8438263	0.9108552	1.273622021356556e-06	8.286961324806365e-06	0.31833910034602075	0.1379700310998021
9	prr14	4.8413277	0.91258967	1.289743883550362e-06	8.388598480845436e-06	0.3217993079584775	0.14206955046649702
9	st6gal2a	4.840989	1.0412076	1.2919449538436672e-06	8.399649884449795e-06	0.2698961937716263	0.09174441617189709
9	pisd	4.836373	0.86419505	1.3222968920865212e-06	8.590309972464259e-06	0.2975778546712803	0.11577608142493638
9	mrps9	4.8359213	0.9383478	1.3253036844440437e-06	8.603164142424776e-06	0.3356401384083045	0.15719536330223352
9	dnajc11a	4.8337474	1.1960838	1.3398660848700766e-06	8.690953073759973e-06	0.2837370242214533	0.11153519932145886
9	eaf2	4.829442	0.7732437	1.3691627324242907e-06	8.877542939605001e-06	0.38408304498269896	0.19903873338987843
9	znf281a	4.827127	1.3253198	1.3851693771938343e-06	8.977850320425568e-06	0.2560553633217993	0.08128357364998587
9	camlg	4.8221436	0.95733887	1.4202355084964003e-06	9.190889881936295e-06	0.32525951557093424	0.14645179530675714
9	arl2	4.8218894	0.8825871	1.4220462686514188e-06	9.199050756042325e-06	0.3391003460207612	0.16016398077466779
9	timmdc1	4.819617	0.73190445	1.4383415481756668e-06	9.300867777712436e-06	0.3806228373702422	0.1911224201300537
9	grtp1a	4.816356	1.1906141	1.4620356966420267e-06	9.44313677472185e-06	0.2698961937716263	0.0961266610121572
9	fus	4.813759	0.89804024	1.4811770450763708e-06	9.563077873978806e-06	0.3391003460207612	0.16016398077466779
9	tdg.1	4.812813	1.745004	1.4882066540336105e-06	9.604758332145188e-06	0.23529411764705882	0.06658184902459711
9	unc119.1	4.8105965	1.0986333	1.5048048941997665e-06	9.708137973952619e-06	0.28719723183391005	0.11167656205824145
9	brms1lb	4.8088884	2.9318492	1.5177184686399075e-06	9.787675750554471e-06	0.1903114186851211	0.023183488832343793
9	ercc1	4.8085356	1.1321632	1.5203998111881575e-06	9.797416573058842e-06	0.30103806228373703	0.12750918857789087
9	snupn	4.806065	1.0805762	1.5392971370659994e-06	9.915372436027521e-06	0.2906574394463668	0.11577608142493638
9	nfya	4.803143	1.5129689	1.5619415554541963e-06	1.0053496896356144e-05	0.24567474048442905	0.07463952502120441
9	phf20a	4.802988	1.7125502	1.5631537999666034e-06	1.0057431311972744e-05	0.22837370242214533	0.059230986711902744
9	amer1	4.7971015	0.78953934	1.6097818068475055e-06	1.0351668303644327e-05	0.3391003460207612	0.15648854961832062
9	umps	4.797059	1.27288	1.6101220552367005e-06	1.0351668303644327e-05	0.2768166089965398	0.106728866270851
9	ttc14	4.7941933	0.71674657	1.6333068267475916e-06	1.0496693450699287e-05	0.3633217993079585	0.17938931297709923
9	gtpbp1	4.7881374	1.0513817	1.683363450443537e-06	1.080179729416127e-05	0.2975778546712803	0.12242013005371784
9	clasp2	4.7876153	0.50009274	1.687749091404128e-06	1.0825788058508272e-05	0.4117647058823529	0.2152954481198756
9	mrpl45	4.7856812	0.90690887	1.7040836219828751e-06	1.0926375254361462e-05	0.33217993079584773	0.1557817359344077
9	rbm26	4.785258	1.0278056	1.7076807505644539e-06	1.0945246020948349e-05	0.3079584775086505	0.13486005089058525
9	rnf8	4.783606	0.7710851	1.721779405820075e-06	1.1031385281929155e-05	0.3633217993079585	0.18023748939779474
9	si:ch211-13c6.2	4.7818274	0.8597778	1.7370876614880046e-06	1.1125205516648204e-05	0.3217993079584775	0.1450381679389313
9	phf12a	4.780162	0.8600404	1.7515425102702936e-06	1.1213490401443521e-05	0.31141868512110726	0.13160870794458582
9	leng1	4.778948	1.1464064	1.762150148839681e-06	1.127515056156933e-05	0.28719723183391005	0.11436245405711054
9	si:ch211-214c7.4	4.7789054	1.0918437	1.7625212948350983e-06	1.127515056156933e-05	0.2837370242214533	0.10814249363867684
9	acsl3b	4.7752633	1.0711093	1.7947224246769479e-06	1.147237577424321e-05	0.28719723183391005	0.11309018942606729
9	phpt1	4.769857	1.1038195	1.8435694793357011e-06	1.1766641966698305e-05	0.28719723183391005	0.1139383658467628
9	mb21d2	4.7666807	1.4292492	1.8728585291020483e-06	1.1949023059291949e-05	0.23529411764705882	0.06460277070964093
9	tbpl1	4.766243	1.6581376	1.8769287841889478e-06	1.1966705847999656e-05	0.23875432525951557	0.07181227028555273
9	crebbpb	4.762248	0.53607774	1.9144813202275732e-06	1.2195982068522437e-05	0.4532871972318339	0.25501837715578174
9	scrib	4.7608504	0.976182	1.927787692385503e-06	1.2276075735186984e-05	0.31833910034602075	0.14192818772971444
9	gadd45gb.1	4.758225	1.4641217	1.9530282093797638e-06	1.243207572612033e-05	0.2664359861591695	0.1005089058524173
9	cd151l	4.7549925	0.8007337	1.9845401366390446e-06	1.2627862808613844e-05	0.370242214532872	0.18702290076335878
9	gtf2h5	4.7545686	0.87731403	1.9887043440838035e-06	1.2649550436428147e-05	0.31833910034602075	0.13980774667797569
9	si:ch211-150o23.3	4.7518163	0.99837816	2.0159769991429164e-06	1.2818151626389326e-05	0.29411764705882354	0.11761379700310998
9	smn1	4.750673	1.145097	2.0274109387889794e-06	1.2885955966818675e-05	0.29411764705882354	0.12411648289510885
9	zgpat	4.7496986	1.0486152	2.037200071140799e-06	1.294325861448036e-05	0.29411764705882354	0.11959287531806616
9	trappc1	4.74864	0.63669705	2.0478919241695907e-06	1.3006250987088464e-05	0.4083044982698962	0.21854679106587505
9	zgc:112234-6	4.7459154	3.575097	2.0756540156798037e-06	1.317756826722364e-05	0.17993079584775087	0.01583262651964942
9	tmem107	4.7430215	1.5944201	2.1055380387809078e-06	1.3352095141719778e-05	0.23875432525951557	0.0711054566016398
9	mat2b	4.7394786	0.6781925	2.142690711153841e-06	1.3577405926224738e-05	0.3391003460207612	0.15450947130336443
9	kirrel3l	4.7385325	0.7915315	2.1527139287294816e-06	1.3630596896438846e-05	0.3737024221453287	0.19621147865422675
9	samm50	4.7346787	1.7644031	2.1940223128749763e-06	1.3881649680893281e-05	0.23183391003460208	0.06658184902459711
9	zgc:171759	4.7273808	2.8003044	2.274346141036732e-06	1.4378988541839708e-05	0.19377162629757785	0.030110262934690414
9	rad50	4.7249103	1.4816307	2.302169141074491e-06	1.4549395987870699e-05	0.24567474048442905	0.08029403449250777
9	ccdc88c	4.708493	0.93711084	2.495549054564157e-06	1.5726203773753833e-05	0.30103806228373703	0.1270851003675431
9	jarid2b	4.7084646	1.3953848	2.4958946652578535e-06	1.5726203773753833e-05	0.2422145328719723	0.07364998586372633
9	kansl3	4.7052746	1.0247586	2.535246019012102e-06	1.596213022128199e-05	0.29411764705882354	0.12256149279050042
9	cnot8	4.6985974	0.97502416	2.6195417263989077e-06	1.6486660696233815e-05	0.31141868512110726	0.14023183488832344
9	psmg2	4.6978493	0.5356328	2.6291530145804113e-06	1.6540428016165514e-05	0.48788927335640137	0.28541136556403734
9	scaf4b	4.6960144	0.7511402	2.6528714086034014e-06	1.667761195453716e-05	0.3771626297577855	0.1947978512864009
9	rad51c	4.691751	2.1600134	2.708766318296714e-06	1.702260771186463e-05	0.20761245674740483	0.044529262086514
9	dchs1b	4.687756	1.0588956	2.7621691563474922e-06	1.734517854839598e-05	0.2906574394463668	0.11817924795024032
9	cpdp	4.6869373	0.62332714	2.7732379659323893e-06	1.7408153548341536e-05	0.3875432525951557	0.1993214588634436
9	CIR1	4.6865845	0.62444067	2.778022120627595e-06	1.7426313889450245e-05	0.41522491349480967	0.2304212609556121
9	UBL4A	4.68657	1.3763881	2.778213651452241e-06	1.7426313889450245e-05	0.2491349480968858	0.0818490245971162
9	rbm17	4.6839447	1.1213173	2.8140596166429644e-06	1.7637935462367044e-05	0.2837370242214533	0.11351427763641504
9	hmgcs1	4.679597	1.2572331	2.874395364738191e-06	1.7995887178785497e-05	0.25259515570934254	0.08227311280746395
9	kif5ba-1	4.679258	0.9149769	2.8791486240166373e-06	1.80189050945843e-05	0.2975778546712803	0.12242013005371784
9	nrbp1	4.6720166	1.1612862	2.982571586330322e-06	1.8652218048295193e-05	0.2629757785467128	0.09273395532937517
9	trmt112	4.671833	0.5938252	2.9852381932349027e-06	1.8661920494503587e-05	0.46366782006920415	0.2680237489397795
9	zrsr2	4.669532	1.5102389	3.0188680787236224e-06	1.8865107280597393e-05	0.24567474048442905	0.08057675996607294
9	si:ch73-109d9.2	4.667965	0.992113	3.041977112263913e-06	1.9002421416101747e-05	0.28027681660899656	0.10927339553293752
9	mrps14	4.6668077	0.67205966	3.0591575372117742e-06	1.9102612457178747e-05	0.39100346020761245	0.20681368391292054
9	sgf29	4.650983	1.2324013	3.30356513996723e-06	2.0590377138678432e-05	0.2629757785467128	0.09541984732824428
9	cacybp	4.648456	0.6711752	3.3442860759431495e-06	2.0828666721588614e-05	0.3737024221453287	0.1905569691829234
9	cdh4	4.6448426	1.0579299	3.4033612671799336e-06	2.118870937732745e-05	0.2560553633217993	0.0853830930166808
9	pif1	4.6447296	3.6343176	3.405223396441469e-06	2.1192418571754547e-05	0.17647058823529413	0.015549901046084252
9	hnrnpua	4.6430497	0.5359398	3.4330381917443473e-06	2.1349644793326515e-05	0.5190311418685121	0.31990387333898784
9	pcgf1	4.6402826	1.6882515	3.479326332411193e-06	2.1629467374777605e-05	0.23529411764705882	0.07322589765337857
9	tssc4	4.6375866	0.71779346	3.525009013612469e-06	2.189718850883618e-05	0.3633217993079585	0.1841956460277071
9	ublcp1	4.6365	1.6436657	3.543587777865421e-06	2.2004430969416632e-05	0.23183391003460208	0.06969182923381396
9	cep63	4.6357517	1.4776897	3.556430272144054e-06	2.2075986871042562e-05	0.24567474048442905	0.0818490245971162
9	nudt5	4.6346927	0.6927716	3.5746798928800488e-06	2.21810411595653e-05	0.356401384083045	0.17670342097823014
9	slkb	4.632505	0.69726396	3.612680716601456e-06	2.2408529203975305e-05	0.3460207612456747	0.1662425784563189
9	smc5	4.631954	1.0481358	3.622303026238454e-06	2.2459889271619314e-05	0.31141868512110726	0.1432004523607577
9	nae1	4.626322	1.5230818	3.7221687482462543e-06	2.3041133710808805e-05	0.23183391003460208	0.06799547639242295
9	si:ch73-308l14.2	4.6262794	1.0039372	3.7229295222005983e-06	2.3041133710808805e-05	0.3217993079584775	0.15620582414475545
9	dctn5	4.625644	0.8782945	3.7343590348297544e-06	2.3103326598105706e-05	0.3217993079584775	0.1494204127791914
9	btbd2a	4.625136	1.5330074	3.743526856577451e-06	2.315148630629107e-05	0.22491349480968859	0.060361888606163414
9	dhx8	4.6196446	1.0026544	3.843976433887149e-06	2.3737618310369532e-05	0.2975778546712803	0.12948826689284704
9	nat9	4.6190658	0.7083237	3.854712918487676e-06	2.379513858018859e-05	0.3633217993079585	0.1858919988690981
9	proser1	4.618332	0.6108596	3.8683712747892575e-06	2.3870646491002296e-05	0.370242214532872	0.18490245971162
9	eif1axa	4.614535	0.5351558	3.939770914452848e-06	2.4293318442656006e-05	0.532871972318339	0.3320610687022901
9	srsf3a-1	4.6141253	1.1002965	3.94754326712272e-06	2.4332278664935074e-05	0.28027681660899656	0.11252473847893696
9	STEEP1	4.6078296	0.5825493	4.068943631653472e-06	2.5052896127932615e-05	0.3771626297577855	0.1894260672886627
9	npepl1	4.607476	0.7191698	4.0758534310114955e-06	2.508621080102147e-05	0.39100346020761245	0.21557817359344078
9	strbp	4.605105	1.9988796	4.122579822413472e-06	2.5364475488268184e-05	0.20761245674740483	0.04664970313825276
9	nfyal	4.602465	1.9227358	4.1751944153701085e-06	2.56787499232704e-05	0.21107266435986158	0.04961832061068702
9	lnpa-1	4.5982304	1.4963511	4.260949501447857e-06	2.619654294883537e-05	0.23183391003460208	0.06912637828668362
9	ss18l2	4.597369	2.3051822	4.278591648944655e-06	2.6295347500950722e-05	0.20069204152249134	0.040429742719819056
9	usp44	4.5922027	0.73408645	4.385923397283158e-06	2.693520295542519e-05	0.3806228373702422	0.20610687022900764
9	mccc1	4.5889697	0.7831539	4.454385957830843e-06	2.7345615922340115e-05	0.35294117647058826	0.17755159739892565
9	ift74	4.586895	1.2347558	4.498871835632434e-06	2.7608588254238642e-05	0.2560553633217993	0.09004806333050608
9	fopnl	4.583013	1.5445187	4.583239163573379e-06	2.810571909212184e-05	0.23875432525951557	0.07888040712468193
9	bnip4	4.5816436	0.521271	4.6133577985016105e-06	2.8280052292280017e-05	0.4740484429065744	0.27791914051456035
9	ctdspl2a	4.5802884	1.4627434	4.643352552684275e-06	2.8453498707129744e-05	0.2422145328719723	0.08057675996607294
9	cby1	4.577846	1.150535	4.6978778728129455e-06	2.8777081332915316e-05	0.2698961937716263	0.10305343511450382
9	lnpk	4.577324	1.5050073	4.709618706636369e-06	2.8827896508983038e-05	0.23875432525951557	0.07647724059937801
9	bckdhb	4.5718184	0.5248758	4.8350951661302145e-06	2.9563506614975937e-05	0.4982698961937716	0.3033644331354255
9	clpp	4.5702376	0.9168108	4.871717181156794e-06	2.9776547489648995e-05	0.3079584775086505	0.13952502120441052
9	echs1	4.5658193	0.5208743	4.9754766365793074e-06	3.038854069823165e-05	0.4602076124567474	0.26915465083404017
9	rassf2a	4.565424	0.5040001	4.984861068925859e-06	3.0434750087002646e-05	0.3737024221453287	0.19296013570822731
9	ywhae2	4.564224	0.7182868	5.013453473007933e-06	3.0598156043321575e-05	0.38408304498269896	0.2109132032796155
9	tlcd4b	4.5623465	0.8651802	5.05850754243994e-06	3.085062817883834e-05	0.3079584775086505	0.13500141362736784
9	ypel3	4.561076	0.8612328	5.0892149379386326e-06	3.102659817355301e-05	0.2975778546712803	0.12736782584110828
9	si:dkey-51a16.9	4.558747	1.0346973	5.14597603444932e-06	3.136121956901288e-05	0.328719723183391	0.1697766468758835
9	erp44	4.557293	0.5727915	5.181715503293783e-06	3.1567531469829434e-05	0.41522491349480967	0.22632174158891716
9	faub	4.5567565	1.046772	5.19496085891019e-06	3.1636706686267115e-05	0.2698961937716263	0.10178117048346055
9	cspp1b	4.555726	1.5584712	5.220496899658875e-06	3.1780653188719995e-05	0.22837370242214533	0.06700593723494487
9	tp53bp1	4.555585	1.0376327	5.224004333303319e-06	3.1790440915574924e-05	0.28027681660899656	0.11931014984450099
9	klf7a	4.5549636	1.2007519	5.2394638647085394e-06	3.187292903522261e-05	0.3079584775086505	0.15422674582979926
9	ndufaf2	4.5530157	1.1811218	5.288235232277648e-06	3.2157927548025594e-05	0.25951557093425603	0.0934407690132881
9	msx1b	4.552465	1.5128676	5.3020970343212615e-06	3.223050994165141e-05	0.2491349480968858	0.09132032796154933
9	spryd4	4.5514064	1.127944	5.328852187518764e-06	3.238138756649474e-05	0.27335640138408307	0.10870794458580718
9	stil	4.5491195	2.5516481	5.387085158833193e-06	3.27233648395911e-05	0.18685121107266436	0.028413910093299407
9	prpsap2	4.544207	0.90060747	5.514245179809213e-06	3.3483633194523647e-05	0.314878892733564	0.14715860899067007
9	acat2	4.5439954	1.5645916	5.51979030988209e-06	3.34929988527472e-05	0.2179930795847751	0.05767599660729432
9	mrpl16	4.5439105	0.8740872	5.522009856255266e-06	3.3494322198054324e-05	0.31833910034602075	0.14970313825275658
9	cwf19l2	4.5376005	1.6588681	5.689790596906697e-06	3.448701399465178e-05	0.22145328719723184	0.061634153237206675
9	pigbos1	4.529978	1.0868545	5.898990838058142e-06	3.572913922363482e-05	0.2698961937716263	0.10531523890302516
9	enah	4.528707	0.80810773	5.934565607564546e-06	3.5931604718738306e-05	0.314878892733564	0.1458863443596268
9	micos13	4.5270133	0.9365377	5.982318141074484e-06	3.616838659352655e-05	0.3044982698961938	0.136980491942324
9	brd9	4.525743	0.9356149	6.01837363320473e-06	3.6373233207541046e-05	0.3044982698961938	0.14164546225614927
9	pogzb	4.525602	0.99366283	6.022392612142128e-06	3.638438280295975e-05	0.28027681660899656	0.11280746395250212
9	ankrd10b	4.5230327	0.93999594	6.095988337198773e-06	3.681572169722897e-05	0.3217993079584775	0.1556403731976251
9	hadhaa	4.520661	1.1548579	6.164686130536249e-06	3.72037585266946e-05	0.25951557093425603	0.09711620016963528
9	ebf2	4.516948	2.4115593	6.273720689337805e-06	3.782086301731562e-05	0.1903114186851211	0.0329375176703421
9	rap1ab	4.5151696	1.0468677	6.326609265115695e-06	3.812596544894172e-05	0.2837370242214533	0.12072377721232683
9	gkap1	4.512036	0.5263337	6.420833529243207e-06	3.8679859291535306e-05	0.5397923875432526	0.35255866553576476
9	gcshb	4.5092974	1.3043889	6.50427163880302e-06	3.9168400818772414e-05	0.22491349480968859	0.06417868249929319
9	rrm2-1	4.5084786	3.7201796	6.529417815336835e-06	3.9305686021461125e-05	0.1695501730103806	0.01342945999434549
9	ift20	4.507109	1.1432621	6.571680603928223e-06	3.9545873752872634e-05	0.25951557093425603	0.09485439638111394
9	bcat1	4.501787	1.7978776	6.73843766370927e-06	4.052021354731392e-05	0.20069204152249134	0.04127791914051456
9	psen1	4.5002627	0.6599844	6.78694994522436e-06	4.0797272749040824e-05	0.370242214532872	0.19352558665535766
9	GPATCH2	4.4974113	0.72519726	6.878584104197118e-06	4.133325134066024e-05	0.31141868512110726	0.13839411931014983
9	nexmifa	4.496296	0.74308956	6.91474215162229e-06	4.153561016058831e-05	0.2837370242214533	0.11351427763641504
9	kat6a	4.495209	0.6814408	6.950159714438515e-06	4.173337740262955e-05	0.3391003460207612	0.16652530392988407
9	cdc16	4.4927106	2.1268673	7.032233153936553e-06	4.221105517615789e-05	0.2041522491349481	0.04862878145320893
9	mblac1	4.492301	2.0124588	7.045768287285552e-06	4.227713599416411e-05	0.1972318339100346	0.040147017246253885
9	znf644a	4.490819	1.2583562	7.094983533587909e-06	4.255718617727371e-05	0.24567474048442905	0.08467627933276788
9	dnajb11	4.488419	0.84296894	7.175363149570846e-06	4.3023899071325016e-05	0.3044982698961938	0.13669776646875884
9	egln1b-1	4.4840856	1.1994731	7.3227307344942015e-06	4.38917975794271e-05	0.25951557093425603	0.09881255301102629
9	fam234b	4.482773	1.7354358	7.3679412681719566e-06	4.414697354917927e-05	0.21107266435986158	0.05329375176703421
9	prpf18	4.475912	1.4444758	7.608578190493167e-06	4.553989843272645e-05	0.2422145328719723	0.08495900480633305
9	mrps27	4.472905	0.8756243	7.716394610373571e-06	4.613571411382698e-05	0.29411764705882354	0.1255301102629347
9	sox9b	4.4674845	1.3419487	7.914468768506016e-06	4.728619594464412e-05	0.2491349480968858	0.09047215154085383
9	lgi1a	4.46229	1.7141273	8.108844395002746e-06	4.841295431693577e-05	0.21107266435986158	0.05343511450381679
9	cwf19l1	4.461993	1.3529559	8.120073015716452e-06	4.846270396505522e-05	0.2422145328719723	0.08439355385920272
9	cdk11b	4.456093	0.987762	8.346692781770211e-06	4.9779723343879e-05	0.3044982698961938	0.14560361888606163
9	ubxn7	4.45574	1.0521586	8.360436449458156e-06	4.984392731802004e-05	0.28027681660899656	0.11902742437093582
9	cdc5l	4.455387	0.5984683	8.374201745639427e-06	4.990821446341731e-05	0.370242214532872	0.19140514560361888
9	ddx20	4.4536085	1.7777368	8.443909197408762e-06	5.03057388460789e-05	0.21107266435986158	0.05583828102912072
9	rtn4b	4.4483147	0.5433779	8.654668411983767e-06	5.1524680140358716e-05	0.39792387543252594	0.2171331636980492
9	selenom	4.4432325	0.8014843	8.861720336116156e-06	5.270109801880024e-05	0.32525951557093424	0.15860899067005937
9	cbx6a	4.4416237	0.8628421	8.928267698986071e-06	5.3059147706865024e-05	0.28027681660899656	0.11506926774102347
9	uncx4.1	4.4391108	3.4574943	9.033130787711566e-06	5.3625201749681816e-05	0.1695501730103806	0.015549901046084252
9	iqgap3	4.4382215	3.7623866	9.070526429057914e-06	5.3828106308611416e-05	0.16608996539792387	0.012298558100084818
9	bxdc2	4.4377413	0.5913999	9.0907696138568e-06	5.3929113607902706e-05	0.44982698961937717	0.26590330788804073
9	LEPROTL1	4.429695	0.56538105	9.436636785833333e-06	5.5921429394802e-05	0.4186851211072664	0.23890302516256715
9	cbx4	4.429328	0.82937986	9.452709243485299e-06	5.599684573087663e-05	0.32525951557093424	0.16242578456318915
9	SPEN	4.4274507	0.85831493	9.535335929928598e-06	5.6466329365659974e-05	0.314878892733564	0.15281311846197343
9	mcm3ap	4.423964	1.433703	9.690619419408117e-06	5.732503216111518e-05	0.23183391003460208	0.07548770144189991
9	usp22	4.418035	0.6810111	9.96022519489432e-06	5.883669913044704e-05	0.3391003460207612	0.1692111959287532
9	gskip	4.4173436	0.63844514	9.992141878694276e-06	5.9004408729692554e-05	0.3771626297577855	0.20426915465083403
9	zgc:56525	4.4149437	0.6545772	1.0103632278798174e-05	5.964172352228834e-05	0.35294117647058826	0.17854113655640375
9	txndc17	4.4130945	0.88174343	1.0190354959902233e-05	6.0111240836786706e-05	0.30103806228373703	0.13754594288945435
9	dpf2	4.4009404	1.3657846	1.0778282991597357e-05	6.351217107900766e-05	0.22491349480968859	0.06728866270851004
9	frg1	4.4001355	1.2051636	1.0818327128438548e-05	6.372569675973921e-05	0.25259515570934254	0.09457167090754877
9	gemin8	4.399232	0.8115019	1.086345825053489e-05	6.396902667934603e-05	0.328719723183391	0.16327396098388464
9	ppwd1	4.398964	2.196174	1.0876891120578385e-05	6.402559722225792e-05	0.1972318339100346	0.04495335029686175
9	dtl	4.3982863	2.2149842	1.0910897469165928e-05	6.420318887007447e-05	0.1972318339100346	0.04523607577042692
9	arcn1a	4.3966913	1.1154821	1.0991355318215416e-05	6.460847602751492e-05	0.28027681660899656	0.12114786542267458
9	ppm1la	4.394108	0.67742026	1.1122857054108137e-05	6.533556082853621e-05	0.30103806228373703	0.13330506078597681
9	mrpl4	4.3937693	0.66455287	1.1140214186633563e-05	6.541455593449567e-05	0.3806228373702422	0.20851003675431157
9	cs	4.3912	0.6079895	1.1272683229121734e-05	6.616918759710706e-05	0.39100346020761245	0.21303364433135424
9	bap1	4.3879957	1.4377484	1.1440013765693784e-05	6.710432189585891e-05	0.22837370242214533	0.07266044670624823
9	zeb2b	4.3848615	0.943333	1.1605950113568031e-05	6.805381049424002e-05	0.2491349480968858	0.08835171048911507
9	si:ch73-376l24.6	4.382815	1.1949406	1.1715569623931798e-05	6.864847957160316e-05	0.2491349480968858	0.09329940627650551
9	as3mt	4.379681	1.2804178	1.1885317727708903e-05	6.961694290395239e-05	0.23875432525951557	0.08255583828102912
9	cdt1	4.377267	1.7507652	1.2017667454728369e-05	7.034475860611376e-05	0.21453287197231835	0.06177551597398925
9	parpbp	4.3734555	2.678246	1.2229508598203604e-05	7.155972950732073e-05	0.17993079584775087	0.02813118461973424
9	znf362a	4.370477	0.92217153	1.2397534318616067e-05	7.251755918281715e-05	0.28719723183391005	0.12439920836867402
9	mrpl40	4.36404	0.8697975	1.2768217417010407e-05	7.463364249866195e-05	0.28719723183391005	0.12538874752615212
9	slc12a2	4.363546	0.5292388	1.2797101790890436e-05	7.477636119781824e-05	0.3633217993079585	0.19098105739327115
9	tra2b	4.3607087	0.9395842	1.2964191520584146e-05	7.572626355915382e-05	0.2975778546712803	0.13910093299406276
9	araf	4.3602285	0.7590414	1.2992660489111861e-05	7.586607581482449e-05	0.328719723183391	0.1663839411931015
9	dlg5a	4.353213	0.6990375	1.3415679198677971e-05	7.83088215521018e-05	0.314878892733564	0.14998586372632175
9	UTP14C	4.3524365	0.7044511	1.3463291436308635e-05	7.85593382798553e-05	0.35294117647058826	0.1860333616058807
9	pafah1b3-1	4.346522	0.8687981	1.3831338317248233e-05	8.059451488131935e-05	0.28027681660899656	0.11931014984450099
9	cops8	4.34631	0.5647101	1.384469053316285e-05	8.06442381038915e-05	0.4083044982698962	0.23367260390161154
9	CR388132.2	4.3458724	2.666413	1.3872324082600674e-05	8.077708542878299e-05	0.17993079584775087	0.029262086513994912
9	prpf38a	4.3428655	1.0460347	1.4063620753766963e-05	8.185508116983268e-05	0.2698961937716263	0.11309018942606729
9	neurod2	4.342809	3.2594123	1.4067237134415224e-05	8.185508116983268e-05	0.1695501730103806	0.019225332202431437
9	pim2	4.3421173	0.5222247	1.4111609838509028e-05	8.208473779890461e-05	0.4290657439446367	0.24526434831778343
9	hnrnpul1l	4.339379	0.57032216	1.4288603519692415e-05	8.308539954901063e-05	0.3633217993079585	0.1905569691829234
9	nosip	4.3365417	0.74529874	1.447421565603115e-05	8.413546335661038e-05	0.3044982698961938	0.14009047215154086
9	topbp1	4.336259	2.268484	1.4492809787771045e-05	8.421429576331543e-05	0.18685121107266436	0.03675431156347187
9	rerea	4.3341417	0.59663457	1.463299364115388e-05	8.49403914619182e-05	0.4083044982698962	0.2348035057958722
9	h1-0	4.3341417	0.5519861	1.463299364115388e-05	8.49403914619182e-05	0.7058823529411765	0.5414192818772972
9	si:ch73-37h15.2	4.3332806	0.91688776	1.4690370770992206e-05	8.521433443762724e-05	0.31141868512110726	0.15776081424936386
9	mff	4.3328147	0.61361706	1.4721500216039632e-05	8.536531743431158e-05	0.36678200692041524	0.1956460277070964
9	nup35	4.33098	1.8150226	1.484474442315764e-05	8.605015515120995e-05	0.20069204152249134	0.04905286966355669
9	mrps10	4.3308806	0.5231812	1.4851408486230012e-05	8.605897542141941e-05	0.4602076124567474	0.2742437093582132
9	isy1	4.330556	1.1778187	1.487332478373329e-05	8.615614062159107e-05	0.25259515570934254	0.09881255301102629
9	abhd17c	4.329568	1.0086769	1.4940216472139822e-05	8.648375048815633e-05	0.2664359861591695	0.10828385637545943
9	wdr62	4.328834	2.0370762	1.4990093029808006e-05	8.674246433396852e-05	0.19377162629757785	0.04240882103477523
9	nol7	4.3285937	0.65871775	1.5006433234860091e-05	8.680700317503754e-05	0.3771626297577855	0.20737913486005088
9	farsa	4.327154	0.5524936	1.5104831682561137e-05	8.734601182020063e-05	0.4359861591695502	0.2537461125247385
9	golt1bb	4.3246555	1.16906	1.5277043577391478e-05	8.828084401507127e-05	0.2664359861591695	0.11224201300537179
9	ccdc82	4.323159	0.63894016	1.5381070621986338e-05	8.8820640738075e-05	0.3633217993079585	0.19451512581283573
9	gpatch11	4.322849	1.015757	1.540274560411488e-05	8.8915125106886e-05	0.27335640138408307	0.11662425784563189
9	mrpl14	4.3188677	0.666103	1.5683171193802568e-05	9.047151669365253e-05	0.3460207612456747	0.17585524455753462
9	pdzd11	4.3180065	0.58100176	1.574446763275582e-05	9.079382006690855e-05	0.35294117647058826	0.18179247950240315
9	mettl1	4.3126283	1.2219728	1.6132518087740393e-05	9.293552158290378e-05	0.25259515570934254	0.09937800395815663
9	igbp1	4.3113155	1.6002514	1.622861403371216e-05	9.34569359443128e-05	0.21107266435986158	0.05951371218546791
9	arhgap1	4.3110757	0.6974176	1.6246238838427297e-05	9.352624938461672e-05	0.31141868512110726	0.1450381679389313
9	rbfox3a	4.3099885	1.607121	1.6326297552467043e-05	9.395481070857495e-05	0.22145328719723184	0.07054000565450948
9	pcdh17	4.3082805	1.1020906	1.6452864292164948e-05	9.461810444308605e-05	0.2768166089965398	0.12270285552728301
9	wu:fj29h11	4.3054996	2.1525886	1.666093038580783e-05	9.578174854225147e-05	0.1903114186851211	0.040429742719819056
9	mettl14	4.298103	1.7077487	1.7226640942873226e-05	9.886414135081737e-05	0.21107266435986158	0.06149279050042409
9	CR854827.3	4.286301	1.8520665	1.816725047004609e-05	0.0001041551684193975	0.20069204152249134	0.05103194797851286
9	csk	4.279003	0.97396815	1.8773216191882746e-05	0.00010755555391001636	0.27335640138408307	0.11620016963528414
9	C20H12orf57	4.2763634	0.53483784	1.899709920574731e-05	0.0001088009771417458	0.4359861591695502	0.2622278767316935
9	rap2c	4.275079	0.5458484	1.910696530413291e-05	0.00010939276919762717	0.4602076124567474	0.2821600226180379
9	ppil4	4.272143	1.2588406	1.9360364767812524e-05	0.00011076776218439064	0.23529411764705882	0.08255583828102912
9	zgc:123105	4.2703357	0.5555188	1.9517890328102553e-05	0.00011159978478664593	0.3771626297577855	0.20271416454622562
9	si:dkey-4e7.3	4.270322	1.2935135	1.9519125788497918e-05	0.00011159978478664593	0.22837370242214533	0.07690132880972575
9	me3	4.270237	0.8563906	1.952654011504464e-05	0.00011160404672994264	0.29411764705882354	0.13570822731128074
9	phc1	4.263842	1.6315765	2.0094133505315958e-05	0.00011476973522575514	0.21107266435986158	0.06121006502685892
9	mrpl27	4.26332	0.66080654	2.0141180809129725e-05	0.00011495997982291471	0.33217993079584773	0.1646875883517105
9	rhebl1	4.262939	0.64205086	2.0175578804124152e-05	0.00011511705124003331	0.3875432525951557	0.2222222222222222
9	hgsnat	4.25166	0.9115506	2.1219198356243697e-05	0.000120906804389424	0.2768166089965398	0.11874469889737066
9	ubl7b	4.2504315	0.6733494	2.1335887255015794e-05	0.00012153031763536056	0.34256055363321797	0.1769861464517953
9	prrc2c	4.247566	0.6607749	2.1610541571250256e-05	0.00012301102489621532	0.328719723183391	0.1670907548770144
9	slc7a5	4.2462816	1.840427	2.1734751995286617e-05	0.00012367598593713755	0.1972318339100346	0.047780605032513426
9	ttf2	4.2459993	2.8798616	2.176214193339818e-05	0.0001237897502567704	0.1695501730103806	0.02261803788521346
9	gemin6	4.2372894	1.7933894	2.262344540165999e-05	0.0001286016843739062	0.20761245674740483	0.061068702290076333
9	smad5	4.2354403	0.66092277	2.2810444499150642e-05	0.0001296173519856677	0.3633217993079585	0.19804919423240033
9	actr8	4.2353697	1.781002	2.2817610932164746e-05	0.0001296173519856677	0.20069204152249134	0.05286966355668646
9	prdm8b	4.2345085	2.2628613	2.290521412320588e-05	0.0001300708375812183	0.18339100346020762	0.035623409669211195
9	actr10	4.233224	0.726544	2.303649597517938e-05	0.00013072762297206746	0.3079584775086505	0.14560361888606163
9	birc2	4.232151	0.5036017	2.314668638429939e-05	0.0001313084056411018	0.43944636678200694	0.25841108283856373
9	rsrc1	4.231911	1.3476489	2.317140279089443e-05	0.00013140407512897943	0.22145328719723184	0.07251908396946564
9	mapk14a	4.2297373	0.5446898	2.339645151144722e-05	0.00013263537128864133	0.3944636678200692	0.22561492790500423
9	ube3a	4.2268996	0.93721783	2.3693314105493204e-05	0.00013422735665383507	0.27335640138408307	0.11775515973989256
9	gdf10a	4.222425	2.1002522	2.4168795265483017e-05	0.0001367358988397087	0.18339100346020762	0.03505795872208086
9	tnksb	4.220604	0.6369169	2.4364874769111188e-05	0.00013775208758820125	0.3356401384083045	0.1692111959287532
9	mrpl52	4.219192	0.75864416	2.451791473149272e-05	0.0001385705177411451	0.314878892733564	0.1547921967769296
9	znf292b	4.2183595	1.0103545	2.4608636794123907e-05	0.0001389893812857454	0.2698961937716263	0.11803788521345773
9	riox2	4.2157335	1.2897806	2.4896736889795765e-05	0.00014056912680524025	0.23875432525951557	0.09103760248798416
9	pcm1	4.20828	1.2552615	2.5732153697210758e-05	0.000145139060371696	0.23183391003460208	0.08227311280746395
9	pard3ab	4.204864	0.97745353	2.6123901471295405e-05	0.00014729901991985465	0.2560553633217993	0.10460842521911225
9	cfdp1	4.203961	1.0025343	2.622844871181414e-05	0.00014783869625874357	0.27335640138408307	0.1201583262651965
9	blm	4.203509	2.7805128	2.628087142951039e-05	0.0001480843041659449	0.1695501730103806	0.024173027989821884
9	kyat3	4.2029724	0.79757804	2.6343252831273023e-05	0.0001483359139069159	0.314878892733564	0.15521628498727735
9	ttc5	4.202422	1.2454984	2.6407422259792663e-05	0.0001486472288993038	0.23183391003460208	0.08156629912355103
9	rbpja	4.2021255	0.8210618	2.644203657256043e-05	0.0001487920248963681	0.2975778546712803	0.13910093299406276
9	dcp1b	4.20101	1.5487882	2.6572639190934837e-05	0.00014947667793623344	0.21107266435986158	0.06276505513146735
9	clk2b	4.1982155	1.5976005	2.690267317423309e-05	0.0001512315201782972	0.20761245674740483	0.060644614079728584
9	C8H9orf64	4.1972976	1.2790209	2.7011864874107657e-05	0.00015179434475090384	0.2422145328719723	0.09443030817076618
9	sirt6	4.1969733	1.1583767	2.7050602780045964e-05	0.00015196100621821726	0.2491349480968858	0.09895391574780887
9	tbp	4.1967897	1.6990248	2.7072521479519313e-05	0.00015203310300662944	0.20761245674740483	0.061068702290076333
9	CABZ01065076.1	4.196352	0.9464609	2.7124857319831185e-05	0.00015227590984480873	0.28027681660899656	0.1263782866836302
9	pak2a	4.1959143	0.6562297	2.7177289355455118e-05	0.00015251909368328015	0.32525951557093424	0.1635566864574498
9	xpot	4.1941924	0.6741521	2.73845722194987e-05	0.00015363084682980583	0.31141868512110726	0.15168221656771275
9	znf280d	4.194065	0.90449756	2.7399922968249032e-05	0.00015366545270564596	0.25951557093425603	0.10545660163980775
9	tial1	4.185214	0.71248466	2.8489731819209413e-05	0.00015947656377725272	0.31141868512110726	0.15295448119875601
9	scaper	4.182603	0.96116734	2.881907915624846e-05	0.00016121230095762014	0.24567474048442905	0.09245122985581
9	rnf113a	4.1825743	1.406061	2.8822659364517443e-05	0.00016121230095762014	0.2179930795847751	0.06997455470737914
9	gins4	4.178551	1.2428528	2.9337184642609884e-05	0.00016403534413433893	0.24567474048442905	0.09923664122137404
9	fpgs	4.1731305	1.0226774	3.0044259256165526e-05	0.00016787668736291487	0.2698961937716263	0.12072377721232683
9	naa35	4.172326	1.1627797	3.015058615860142e-05	0.00016830222126891086	0.2491349480968858	0.10079163132598247
9	eif4ea	4.1698837	1.2532853	3.0475491829718813e-05	0.0001700591383028824	0.23529411764705882	0.0862312694373763
9	gatd1	4.164901	0.9279271	3.1148799890001214e-05	0.00017364262696841116	0.2698961937716263	0.11690698331919706
9	mrpl3	4.1626	0.82303065	3.146445268616606e-05	0.00017522715996771683	0.30103806228373703	0.14631043256997456
9	dbt	4.152591	0.5816284	3.287314957079232e-05	0.00018276815882631542	0.38408304498269896	0.2160022618037885
9	ppie	4.1494718	1.4195021	3.3324360751514187e-05	0.00018521526973649615	0.22491349480968859	0.0791631325982471
9	ddx39b	4.148046	1.1298909	3.353252338881467e-05	0.0001863103515643471	0.2491349480968858	0.09994345490528697
9	tonsl	4.1431193	2.3820293	3.4261366309647975e-05	0.00019023356509354972	0.17993079584775087	0.037037037037037035
9	maf1	4.1393504	0.9902698	3.4829094643214186e-05	0.0001932575924582856	0.2664359861591695	0.11634153237206672
9	rhogd	4.1387434	2.2010972	3.492135771117816e-05	0.00019370531034026072	0.17993079584775087	0.035623409669211195
9	casc3	4.136781	0.8472829	3.522119388235232e-05	0.00019530373744902787	0.30103806228373703	0.14715860899067007
9	dhps	4.1355247	0.8099925	3.541445739217413e-05	0.0001962453458470311	0.29411764705882354	0.14192818772971444
9	nipbla	4.135002	0.6076494	3.54950988811439e-05	0.00019662710353391037	0.32525951557093424	0.16694939214023183
9	pou2f2a-1	4.134621	0.9634502	3.5554055389656205e-05	0.00019688852314556473	0.2906574394463668	0.14150409951936668
9	shha	4.131939	1.8696731	3.597157176251991e-05	0.00019900305899033744	0.18339100346020762	0.03788521345773254
9	med13a	4.130457	0.66899645	3.620429750161641e-05	0.00020015821562258031	0.3460207612456747	0.18546791065875035
9	srebf2	4.1278734	0.7548721	3.661332611458866e-05	0.00020235271219539008	0.28027681660899656	0.12482329657902178
9	trim3a	4.127309	1.528287	3.670331373568924e-05	0.00020278308199628904	0.2041522491349481	0.057534633870511734
9	gemin2	4.1265182	0.8340616	3.682964924258703e-05	0.00020341392081673067	0.31141868512110726	0.15889171614362455
9	smurf2	4.1251774	0.69523823	3.704491318975681e-05	0.0002045353422073838	0.28719723183391005	0.12779191405145604
9	zwilch	4.1250362	3.3561952	3.7067641910946356e-05	0.00020459333356849844	0.15916955017301038	0.01653944020356234
9	brip1	4.123667	2.5885246	3.728879863192518e-05	0.0002056105585190339	0.1695501730103806	0.027000282725473564
9	mfge8b	4.119432	0.66842735	3.798074377849141e-05	0.00020921913993846405	0.27335640138408307	0.11817924795024032
9	zgc:163080	4.1187544	0.5086195	3.809257984362547e-05	0.00020969714594837901	0.41522491349480967	0.24370935821317502
9	samd1a	4.1171875	0.8457657	3.835239920688858e-05	0.00021098862614309024	0.27335640138408307	0.11987560079163133
9	aifm1	4.116736	0.93600005	3.842761390559295e-05	0.00021133293418011765	0.2837370242214533	0.13316369804919423
9	zdhhc4	4.1157336	0.944037	3.859499679055391e-05	0.00021218372907027584	0.2664359861591695	0.11506926774102347
9	mrps18a	4.11555	1.0030317	3.862571922133797e-05	0.0002122828936515898	0.2629757785467128	0.11492790500424088
9	epha4a	4.1152678	0.56779414	3.867302983051469e-05	0.00021247313007671158	0.3391003460207612	0.17486570540005655
9	prkag1	4.107645	0.89526206	3.9971404546577654e-05	0.00021917478869167006	0.3079584775086505	0.15634718688153804
9	rbmx2	4.1070237	1.3824853	4.007900120622308e-05	0.00021969278912091164	0.22491349480968859	0.08128357364998587
9	CDIN1	4.1018996	2.3364716	4.09772210036936e-05	0.0002243224708854473	0.17993079584775087	0.038733389878428046
9	dpy19l3	4.1013913	1.2127551	4.106733439703705e-05	0.0002247422632879055	0.21453287197231835	0.06785411365564037
9	plppr3a	4.098766	0.6592024	4.153592365846484e-05	0.00022723232508153288	0.30103806228373703	0.14546225614927905
9	rpp21	4.097721	1.2280446	4.1723758613435925e-05	0.00022811078091991186	0.2422145328719723	0.09739892564320045
9	plxnb1a	4.096606	0.85776716	4.192517445795916e-05	0.00022906229009270212	0.2422145328719723	0.09132032796154933
9	wapla	4.092837	0.8811871	4.2612758307056394e-05	0.0002325153277693475	0.2768166089965398	0.1262369239468476
9	hdac3	4.0925546	1.2010398	4.2664691114934416e-05	0.0002326753244074828	0.23529411764705882	0.08877579869946282
9	zgc:162344	4.09055	1.7267264	4.3035144317058375e-05	0.00023451421040246564	0.20069204152249134	0.05767599660729432
9	tmem131l	4.088122	0.59592915	4.348794918881341e-05	0.00023682747467451755	0.3875432525951557	0.22094995759117897
9	auts2b	4.0860753	1.2885016	4.3873181506638026e-05	0.0002388476553394884	0.22837370242214533	0.0828385637545943
9	rars1	4.084607	0.9957554	4.415147710985348e-05	0.00024020642699395254	0.2768166089965398	0.13061916878710772
9	rmnd5b	4.083915	0.6310275	4.4283176680780896e-05	0.0002407663943316661	0.3494809688581315	0.1912637828668363
9	manf	4.083195	1.1002586	4.442064743588988e-05	0.00024135699183104454	0.24567474048442905	0.09852982753746113
9	rangrf	4.076914	1.0402622	4.563744172019895e-05	0.0002478074585293736	0.25951557093425603	0.11181792479502403
9	txndc15	4.0751634	0.5538767	4.598209414263684e-05	0.00024951697324157834	0.3771626297577855	0.2161436245405711
9	uqcc2	4.0738645	0.5751475	4.6239397450996725e-05	0.00025083186915475855	0.370242214532872	0.20836867401752898
9	phb2b	4.0712104	0.9119176	4.676944297746874e-05	0.00025354280149917047	0.2768166089965398	0.1263782866836302
9	ganab	4.070321	1.2170712	4.694834976832024e-05	0.00025443025692125623	0.23183391003460208	0.0872208085948544
9	snrnp25	4.0636864	1.4582655	4.830367682855972e-05	0.0002616374956604492	0.20761245674740483	0.0640373197625106
9	map3k7	4.063658	0.53728324	4.8309522652571736e-05	0.0002616374956604492	0.33217993079584773	0.17048346055979643
9	map7d3	4.0600586	0.67213726	4.9060384704678224e-05	0.00026553219211927233	0.314878892733564	0.16341532372066722
9	rif1	4.0596914	0.7831851	4.9137561649304356e-05	0.0002658639166508595	0.3044982698961938	0.154650834040147
9	ing5b	4.0585623	2.0999548	4.9375751674874275e-05	0.0002670663232963869	0.18339100346020762	0.0426915465083404
9	zgc:66427	4.0580683	0.59302396	4.9480303613316644e-05	0.0002675453573405021	0.35294117647058826	0.18928470455188012
9	rbm12	4.0568967	1.2221823	4.9729080614963616e-05	0.0002687493472918286	0.2179930795847751	0.07350862312694374
9	lpgat1	4.0568686	0.61895484	4.973508984540144e-05	0.0002687493472918286	0.314878892733564	0.1583262651964942
9	med25	4.0533676	1.095513	5.04855924585141e-05	0.0002727167171701851	0.2422145328719723	0.09725756290641786
9	anapc2	4.0529866	1.7427149	5.056794526612685e-05	0.00027307343143873275	0.19377162629757785	0.05216284987277354
9	smoc2	4.052224	1.6821581	5.073303300722601e-05	0.00027369997014053103	0.19377162629757785	0.05046649703138253
9	cdk5rap1	4.0502057	1.1924505	5.117268080331628e-05	0.00027598285956928714	0.22837370242214533	0.0828385637545943
9	dnajc17	4.0456457	1.4908206	5.217905759294721e-05	0.0002812291558189925	0.20761245674740483	0.06474413344642352
9	atrip	4.0452366	1.8331552	5.227032520664623e-05	0.0002815566801314608	0.1903114186851211	0.04947695787390444
9	cdkn2c	4.034847	3.4002852	5.463791531683026e-05	0.00029381925219381565	0.1522491349480969	0.011874469889737066
9	exoc6b	4.034508	1.2677172	5.4716804175435704e-05	0.00029414896173334936	0.22837370242214533	0.08411082838563755
9	pigf	4.030979	1.0227396	5.5545005189368315e-05	0.0002984095222613415	0.23529411764705882	0.08891716143624541
9	tm2d2	4.029892	1.011464	5.580247390726621e-05	0.0002996965342869384	0.23529411764705882	0.08736217133163698
9	gna11b	4.028819	0.68266404	5.605770720335883e-05	0.00030097071865518453	0.30103806228373703	0.14517953067571387
9	kbtbd2	4.025629	1.5986834	5.6823239933201435e-05	0.00030478747444939936	0.20069204152249134	0.058241447554424654
9	casc4	4.0226502	0.7463995	5.7546892333464086e-05	0.0003085700875362132	0.28027681660899656	0.12779191405145604
9	gle1	4.022015	1.6859547	5.7702350973594755e-05	0.0003093045623136157	0.1972318339100346	0.05583828102912072
9	ankib1a	4.0200105	1.5463849	5.8195521341068285e-05	0.00031164865588568884	0.1972318339100346	0.0551314673452078
9	nars1	4.0170603	0.54558843	5.892865167858904e-05	0.0003154737638647433	0.4117647058823529	0.2517670342097823
9	hddc3	4.0150557	1.1398817	5.943174006354217e-05	0.00031806529260101636	0.23875432525951557	0.0942889454339836
9	prdm10	4.01195	1.0355916	6.021921212849165e-05	0.0003219707715560089	0.2698961937716263	0.12793327678823863
9	virma	4.0109057	1.0883653	6.048630230388539e-05	0.00032319229535616924	0.2422145328719723	0.09923664122137404
9	ciao2b	4.001476	0.7996708	6.294862232239707e-05	0.00033592002377720505	0.2906574394463668	0.14277636415040995
9	pggt1b	4.000544	0.95046455	6.319699046295712e-05	0.0003371379137384722	0.2768166089965398	0.13387051173310716
9	her13	3.9994571	2.2175431	6.348792571580575e-05	0.00033858203851306863	0.17993079584775087	0.041136556403731976
9	si:ch211-173p18.3	3.9982855	0.665544	6.380295091792842e-05	0.00034004534509921404	0.3460207612456747	0.19239468476109697
9	eri1	3.9967046	1.0121957	6.423039115527279e-05	0.00034210553659563657	0.24567474048442905	0.09937800395815663
9	crkl	3.9961963	0.5653811	6.43683573138007e-05	0.0003427312948286525	0.314878892733564	0.15776081424936386
9	drg2	3.9939237	0.55300313	6.498881217135728e-05	0.00034581487176078347	0.40484429065743943	0.24229573084534917
9	si:dkeyp-20g2.1	3.9930344	2.7222571	6.523313625293723e-05	0.00034700462021389206	0.16262975778546712	0.024314390726604466
9	cbfa2t2	3.9921732	1.7549075	6.547053220180065e-05	0.0003481567703835824	0.18685121107266436	0.04608425219112242
9	arhgap35b	3.988404	1.2212042	6.651928099052721e-05	0.0003535091036444817	0.22837370242214533	0.08580718122702856
9	ccnd2a	3.9864702	0.6423138	6.706355516081012e-05	0.0003561753715062385	0.44982698961937717	0.30788804071246817
9	snip1	3.9863856	1.1168892	6.708748804500316e-05	0.0003561894392237081	0.24567474048442905	0.10390161153519932
9	ppp2r5cb	3.9856937	0.6593323	6.72832426767472e-05	0.0003571154666017648	0.31141868512110726	0.16143624540571105
9	sap130a	3.9835763	1.0368761	6.788585687339852e-05	0.0003601996876272429	0.2422145328719723	0.09838846480067855
9	stox2a	3.9820375	0.6740568	6.832695659167779e-05	0.0003623103987838174	0.25259515570934254	0.10277070964093865
9	usf2	3.9810355	0.7529804	6.8615735494428e-05	0.00036361125189969995	0.30103806228373703	0.1522476675148431
9	actr2a	3.9795673	0.6129734	6.904082095770681e-05	0.00036574806544071653	0.3356401384083045	0.17995476392422957
9	mrps30	3.977464	0.70542747	6.965418163675396e-05	0.0003687639132208407	0.31833910034602075	0.16864574498162285
9	pias2	3.9771533	0.8912399	6.974518056703211e-05	0.0003691289047404435	0.2664359861591695	0.12256149279050042
9	dpysl4	3.9758265	2.2084246	7.013526264991093e-05	0.0003710760734891747	0.1695501730103806	0.030392988408255585
9	znf740b	3.9736948	1.5096961	7.076620772515581e-05	0.0003742959817574218	0.20069204152249134	0.060503251342946
9	ppp1r2	3.9735115	0.89834076	7.082077780969845e-05	0.00037446626118335023	0.2560553633217993	0.11096974837432853
9	hnrnpdl	3.969587	0.94922984	7.199730983933658e-05	0.00038056695519939917	0.25259515570934254	0.10757704269154651
9	lrpprc	3.9684718	0.8151187	7.233500671066188e-05	0.00038223124007039045	0.2906574394463668	0.14305908962397512
9	palb2	3.967032	2.2886002	7.277323670241964e-05	0.00038442554173453053	0.17301038062283736	0.035199321458863446
9	exosc6	3.964138	1.1437883	7.366159940645394e-05	0.00038887282841230497	0.2422145328719723	0.10079163132598247
9	chkb	3.9581103	1.2715557	7.55450312493175e-05	0.0003985643436183255	0.2179930795847751	0.07760814249363868
9	maip1	3.9569952	0.92659754	7.589844296895841e-05	0.0004003026924316165	0.2560553633217993	0.1102629346904156
9	rgrb	3.9552307	1.0710357	7.646083437630138e-05	0.0004030148230826468	0.23529411764705882	0.09372349448685327
9	copg2	3.9540873	0.6249207	7.68273655011913e-05	0.0004046918355877987	0.3494809688581315	0.19522193949674865
9	zc3h14	3.949782	0.8342955	7.822247353579101e-05	0.0004119109800570996	0.28719723183391005	0.14093864857223637
9	rhot1a	3.948836	0.9746185	7.853213205624142e-05	0.0004134115224791444	0.25951557093425603	0.11648289510884931
9	usp42	3.9483562	0.68578637	7.868971512752124e-05	0.0004141108121569396	0.28719723183391005	0.13627367825841108
9	stx6	3.9406908	0.64927036	8.124727696831776e-05	0.00042689895763415946	0.28719723183391005	0.13528413910093298
9	acd	3.9395757	2.1451397	8.162585449025028e-05	0.00042875350749979233	0.17301038062283736	0.03576477240599378
9	foxn2b	3.9363854	0.9486483	8.271810243719057e-05	0.000433809916730299	0.2664359861591695	0.12609556121006502
9	nelfb	3.935877	1.2979347	8.289335912684149e-05	0.00043459284617408905	0.21453287197231835	0.07435679954763924
9	lnpa	3.9315293	1.5376859	8.440718862455793e-05	0.00044197568887108165	0.20069204152249134	0.062340966921119595
9	wdr46	3.9276333	0.54018146	8.578589751028912e-05	0.00044905442440872333	0.39100346020761245	0.22815945716709077
9	FP016248.1	3.9244995	2.1028142	8.691027207068111e-05	0.000454797812102204	0.1695501730103806	0.032089341249646595
9	zgc:112234-1	3.9229324	2.9571104	8.747766698554475e-05	0.00045762386902253557	0.15570934256055363	0.019790783149561775
9	arf6a	3.9224668	0.55890214	8.764702569987692e-05	0.00045836655471482505	0.35294117647058826	0.1946564885496183
9	mrps7	3.9131358	0.7548119	9.110528304174047e-05	0.0004757088648060926	0.28719723183391005	0.14079728583545378
9	BX005389.5	3.9089572	2.259095	9.269533932088096e-05	0.00048370954272994787	0.16608996539792387	0.029403449250777494
9	lyrm2	3.9061904	0.61476547	9.37625990049592e-05	0.0004889738530221228	0.328719723183391	0.1761379700310998
9	actr6	3.901292	1.3356205	9.56805988611632e-05	0.0004985102185372249	0.21107266435986158	0.07322589765337857
9	wbp1	3.89789	0.6100918	9.703443261822036e-05	0.0005052492936732788	0.356401384083045	0.20229007633587787
9	abhd16a	3.8967185	0.7505124	9.750486322455242e-05	0.0005075408665825459	0.2837370242214533	0.13584959004806332
9	zc3h12b	3.8960268	2.1531155	9.778359730822893e-05	0.0005088334891023667	0.16608996539792387	0.029968900197907832
9	sbf1	3.8919613	0.6610933	9.943713607101905e-05	0.0005171163679765394	0.2698961937716263	0.121006502685892
9	ino80e	3.8907049	0.94831675	9.995344131598339e-05	0.0005196399007216471	0.27335640138408307	0.13316369804919423
9	mrpl10	3.8897874	1.0763757	0.00010033211609875	0.0005214465723330997	0.22491349480968859	0.08425219112242013
9	get4	3.8876698	0.6562991	0.00010121115595144565	0.000525851814606471	0.3079584775086505	0.15860899067005937
9	tenm4	3.885651	0.69668245	0.00010205593849916419	0.0005299119239166965	0.30103806228373703	0.1574780887757987
9	tnfrsf19	3.884423	0.9941913	0.0001025731487371542	0.0005322671764701629	0.2560553633217993	0.11492790500424088
9	ccdc77	3.8841126	1.8761611	0.00010270432888713356	0.0005327826856559765	0.18339100346020762	0.04834605597964377
9	zgc:162200	3.8819387	1.988195	0.00010362703321861197	0.0005372361836782749	0.17647058823529413	0.040853830930166805
9	git1	3.8790872	0.8516976	0.00010484919887631452	0.0005434039464834696	0.23875432525951557	0.0952784845914617
9	dlat	3.8742592	0.7629345	0.00010694947482328529	0.0005541174802376716	0.28719723183391005	0.14122137404580154
9	chd8	3.8727913	0.8846184	0.00010759598595345332	0.0005571221611791588	0.25951557093425603	0.11931014984450099
9	maea	3.871182	0.6083349	0.0001083088973571611	0.0005606400857630965	0.2906574394463668	0.1406559230986712
9	zgc:171480	3.8704057	0.75176567	0.0001086544374389694	0.0005619398361865984	0.30103806228373703	0.1538026576194515
9	tmem256	3.8703914	0.5784057	0.00010866072960261921	0.0005619398361865984	0.314878892733564	0.16072943172179813
9	nme7	3.8703067	1.0807153	0.00010869848980465179	0.0005619614540873796	0.23529411764705882	0.0961266610121572
9	ppm1ba	3.86754	0.6793759	0.00010993881945518442	0.0005678475751797874	0.30103806228373703	0.1538026576194515
9	accs	3.8664389	1.85382	0.00011043612433607411	0.0005700643247267736	0.17301038062283736	0.03689567430025445
9	fam222bb	3.8658037	1.2432836	0.00011072399556073323	0.0005711979240779503	0.2179930795847751	0.08029403449250777
9	caly	3.8653944	1.8482604	0.00011090988751314099	0.0005719805755107594	0.17301038062283736	0.03675431156347187
9	bcl7bb	3.8643215	0.8492479	0.00011139845041939715	0.0005743123370822866	0.2629757785467128	0.11902742437093582
9	aprt	3.864251	1.355051	0.00011143066378883683	0.0005743123370822866	0.2179930795847751	0.08128357364998587
9	elovl4a	3.863164	1.2080575	0.00011192786068880484	0.000576553105031826	0.21107266435986158	0.07167090754877015
9	rictora	3.8624158	1.042631	0.00011227130226979372	0.0005781108441492301	0.21107266435986158	0.07039864291772689
9	cdc42ep4a	3.8605664	0.62674034	0.00011312445609957411	0.0005823247532532674	0.25259515570934254	0.10390161153519932
9	lrp12	3.8600302	1.0273556	0.0001133730777557248	0.0005834251095455273	0.23183391003460208	0.09117896522476675
9	BX649250.2	3.8572633	1.2708647	0.00011466364794065028	0.0005897037948023302	0.20761245674740483	0.0702572801809443
9	mrps31	3.8439093	0.73181367	0.00012108982761912837	0.0006225616790187752	0.28719723183391005	0.14206955046649702
9	zcchc8	3.843387	1.5869496	0.00012134794134067302	0.0006236971125111065	0.18685121107266436	0.051597398925643204
9	lzic	3.8428788	1.1289415	0.00012159957683274232	0.0006247985625716742	0.22145328719723184	0.08241447554424654
9	cenpj	3.8422718	2.4596443	0.0001219007861952413	0.0006261539769727941	0.16262975778546712	0.02954481198756008
9	gsx2	3.8420036	3.0494225	0.00012203410265702464	0.0006266464277279249	0.15916955017301038	0.027283008199038734
9	rbm42	3.841114	1.357627	0.00012247713617136665	0.0006285356865464032	0.2041522491349481	0.06799547639242295
9	rheb	3.8404648	0.77349657	0.00012280157825804872	0.0006299230717269243	0.25259515570934254	0.10870794458580718
9	zgc:163040	3.8404224	2.855428	0.00012282276564355867	0.0006299230717269243	0.1522491349480969	0.018801243992083688
9	zgc:55558	3.8386438	1.0762684	0.00012371575417326249	0.0006341142867043025	0.21453287197231835	0.07492225049476958
9	gnaia	3.832955	0.6205745	0.00012661316861963437	0.000648369454360337	0.314878892733564	0.16525303929884083
9	suz12a	3.8324609	1.2441683	0.00012686780096251015	0.0006494746555850741	0.21107266435986158	0.07492225049476958
9	ehmt1a	3.8312185	0.90323263	0.00012751015345988928	0.0006525634306272927	0.25259515570934254	0.11266610121571953
9	znf106a	3.830668	1.2629108	0.00012779581159159682	0.0006537005905068366	0.21107266435986158	0.07463952502120441
9	acvr1l	3.8297365	0.8475848	0.00012828060752109835	0.000655904664486887	0.2629757785467128	0.12171331636980492
9	mbtps2	3.8286495	1.1046741	0.00012884839334778748	0.0006586065554902943	0.22491349480968859	0.08778625954198473
9	ccdc9	3.8281553	0.745483	0.00012910726000995188	0.0006597282431348228	0.2768166089965398	0.13387051173310716
9	mrps35	3.8274777	0.6217988	0.00012946307425032994	0.0006613444894930621	0.3391003460207612	0.1912637828668363
9	eps15l1a	3.8202078	0.58162355	0.0001333392616454232	0.0006805222761927896	0.30103806228373703	0.15606446140797287
9	ppp1r7	3.8197844	0.7888614	0.00013356839626716633	0.000681483875466777	0.25951557093425603	0.1173310715295448
9	tfcp2	3.8160436	1.0379461	0.0001356085932385409	0.0006916823553328199	0.23875432525951557	0.10008481764206956
9	psenen	3.8156624	0.5394842	0.0001358181023831273	0.0006923685343298916	0.35294117647058826	0.20031099802092167
9	fsta	3.8156483	0.70074356	0.0001358258678341819	0.0006923685343298916	0.30103806228373703	0.1583262651964942
9	sptbn2	3.8121474	0.61930966	0.00013776466805783162	0.0007020244548847792	0.28027681660899656	0.13584959004806332
9	katnb1	3.8120768	0.6538544	0.0001378040235611891	0.0007020244548847792	0.2975778546712803	0.15139949109414758
9	rasal2	3.8110464	0.5996863	0.00013837982133115405	0.0007045288439235969	0.28719723183391005	0.14206955046649702
9	si:ch73-238c9.1	3.8083925	0.78259724	0.00013987314907201536	0.0007119151915207351	0.27335640138408307	0.131891433418151
9	xrn1	3.8077855	0.8641595	0.00014021683452836446	0.0007134474690885313	0.2491349480968858	0.10941475826972011
9	rnf165a	3.800939	0.6016917	0.00014414876763639252	0.0007327854272159869	0.27335640138408307	0.12948826689284704
9	si:ch73-127m5.2	3.7982004	1.6373107	0.0001457504255085502	0.0007398038734866811	0.1903114186851211	0.05654509471303364
9	sestd1	3.7980735	0.6304797	0.00014582513445140913	0.0007399586491947641	0.28719723183391005	0.14291772688719254
9	anapc5	3.7976923	2.372432	0.0001460494776947208	0.000740872388366521	0.15916955017301038	0.02714164546225615
9	lancl2	3.7970994	1.3311757	0.0001463991021474034	0.0007424209013444836	0.2041522491349481	0.06997455470737914
9	si:dkeyp-84f3.9	3.790987	1.5770327	0.00015004980139217997	0.0007602432413860526	0.18339100346020762	0.04919423240033927
9	emc1	3.7882202	0.77559906	0.00015173033809531857	0.0007678280036362735	0.2629757785467128	0.121006502685892
9	thumpd1	3.787712	0.91297036	0.0001520409278017162	0.0007691671483560219	0.28027681660899656	0.14348317783432288
9	pwwp2b	3.7861168	0.7490407	0.00015301972654632826	0.0007736510947893667	0.2698961937716263	0.12680237489397794
9	parp12b	3.7852557	1.0488939	0.00015355056679767568	0.0007761004939169745	0.23875432525951557	0.10333616058806898
9	gtf2h2	3.7847617	1.5363916	0.00015385592940448065	0.0007774091118912994	0.18685121107266436	0.05286966355668646
9	nudt3b	3.7796092	1.0671118	0.00015707467157563223	0.0007929546391608463	0.21453287197231835	0.07746677975685609
9	hmgcl	3.778268	0.86270356	0.00015792276120394751	0.0007967553237106004	0.2491349480968858	0.10899067005937235
9	si:dkeyp-55f12.3	3.771309	0.84263486	0.00016239354540500609	0.0008185710790219208	0.29411764705882354	0.16072943172179813
9	lars1b	3.7653377	0.9110934	0.0001663241918315867	0.0008376272495641299	0.2629757785467128	0.12595419847328243
9	dynll2b	3.7630084	0.5079974	0.00016788155055874534	0.0008448030848031744	0.3806228373702422	0.23098671190274245
9	cox15	3.7629802	0.87521356	0.0001679005115061463	0.0008448030848031744	0.24567474048442905	0.10842521911224201
9	slc1a4	3.762726	1.5300652	0.00016807125070913712	0.0008454079893650165	0.18685121107266436	0.05357647724059938
9	zswim7	3.7612157	2.744566	0.00016908957634533233	0.0008502746574937309	0.15570934256055363	0.026152106304778062
9	homezb	3.7597334	1.1472429	0.00017009450771879406	0.000854814290292498	0.21453287197231835	0.0800113090189426
9	nxf1	3.7593522	0.72962576	0.0001703538251841125	0.0008558604816740086	0.2768166089965398	0.13584959004806332
9	usp37	3.7586746	1.5237144	0.00017081575242210395	0.0008576662516603389	0.18685121107266436	0.05484874187164263
9	rb1	3.7548773	1.0820413	0.00017342634743444608	0.0008702518513689522	0.23529411764705882	0.10305343511450382
9	sdccag8	3.753381	1.6141759	0.00017446532717671257	0.000875203012680541	0.17993079584775087	0.04792196776929601
9	mtor	3.7523646	0.6124109	0.00017517438465240707	0.000878233471287607	0.29411764705882354	0.14800678541136555
9	gatd3a	3.7506285	0.995284	0.0001763919642130754	0.0008840729323467555	0.23875432525951557	0.10361888606163415
9	neurl1aa	3.749965	1.2199434	0.00017685931620562312	0.0008861498972158992	0.1972318339100346	0.06262369239468477
9	hist1h4l-19	3.746958	2.6920662	0.00017899194894829007	0.0008962987030669163	0.14878892733564014	0.018377155781735936
9	si:rp71-19m20.1	3.744177	1.033047	0.00018098588657903956	0.000905199884010827	0.22491349480968859	0.08976533785694091
9	csnk2a2b	3.7428784	0.6351037	0.00018192420223197222	0.0009093493202963127	0.2975778546712803	0.15620582414475545
9	casp20	3.7427657	1.464793	0.00018200601067583212	0.0009094865896267693	0.1903114186851211	0.05711054566016398
9	med15	3.7416928	0.7962335	0.00018278491776725346	0.0009131061489059661	0.2698961937716263	0.13217415889171613
9	mrpl37	3.7400975	0.5936793	0.00018394882534982472	0.0009183721933858343	0.3356401384083045	0.18815380265761944
9	clip2	3.7375283	1.0847303	0.00018583809625137869	0.0009275277485138152	0.21453287197231835	0.0791631325982471
9	SERF2	3.7291434	0.77015376	0.00019213187071094926	0.000957227405879052	0.25259515570934254	0.11407972858354538
9	senp3b	3.7282963	1.8026242	0.00019277862507068304	0.0009598780989461116	0.17301038062283736	0.04283290924512299
9	BX890558.1	3.7201371	1.6980226	0.00019911468184654664	0.0009908368125786376	0.17647058823529413	0.04580152671755725
9	neurod1	3.7194312	1.0117236	0.00019967188142574086	0.0009933141901485652	0.30103806228373703	0.17288662708510036
9	aven	3.7188525	1.1109427	0.00020012987788279527	0.0009952967329475719	0.21453287197231835	0.07986994628216003
9	slc4a1ap	3.712994	0.8355489	0.0002048215813892779	0.0010174203516027207	0.2491349480968858	0.1129488266892847
9	cttnbp2nlb	3.7117095	0.7992815	0.00020586408390759628	0.0010222953840337162	0.2422145328719723	0.10446706248232966
9	atoh1c	3.7110462	4.239089	0.00020640446914068028	0.0010246748119457979	0.13494809688581316	0.006219960418433701
9	eef1e1	3.7081099	1.4647534	0.00020881199612539866	0.0010357050252396403	0.18685121107266436	0.05583828102912072
9	rad51d	3.7053432	2.7528608	0.0002111047414597225	0.001046766769875098	0.1522491349480969	0.024173027989821884
9	morc2	3.7028728	0.64116204	0.00021317179330049673	0.0010563902756540755	0.2837370242214533	0.14376590330788805
9	zgc:112496	3.7018988	1.2611189	0.00021399201457292447	0.0010598272754891657	0.21453287197231835	0.0853830930166808
9	mta3	3.696845	0.64241153	0.00021829544381828393	0.001079862327017139	0.3460207612456747	0.20214871359909528
9	cep72	3.693937	2.6718524	0.00022080841280665555	0.001091325690584578	0.1522491349480969	0.024314390726604466
9	mapkapk5	3.6891658	1.356716	0.0002249905557705497	0.0011110111982355116	0.1903114186851211	0.059230986711902744
9	lrrc40	3.688686	1.4359761	0.00022541533563828693	0.001112452268329912	0.1903114186851211	0.06007916313259825
9	CABZ01078055.1	3.688686	1.4650364	0.00022541533563828693	0.001112452268329912	0.1903114186851211	0.061351427763641504
9	zgc:110319	3.6878812	1.239381	0.00022612915590713092	0.001115317248483889	0.20761245674740483	0.07647724059937801
9	CABZ01102240.1	3.6860602	0.72559965	0.0002277524860047993	0.001122662107007457	0.2664359861591695	0.12835736499858638
9	dachb	3.6844933	1.453595	0.0002291580535258912	0.0011289255301017923	0.17647058823529413	0.045660163980774666
9	znfl2a	3.6824465	3.3197484	0.00023100642111348254	0.0011376964265256417	0.14186851211072665	0.014277636415040994
9	clasp1a	3.6807384	0.93114036	0.00023255955205559513	0.0011446717951912897	0.22837370242214533	0.09485439638111394
9	tmem132e	3.6790726	0.70669335	0.00023408360915980078	0.001151137890671523	0.2179930795847751	0.0791631325982471
9	polh	3.679002	1.6703347	0.00023414839437381921	0.001151137890671523	0.18339100346020762	0.0551314673452078
9	ccar1	3.6785362	0.763817	0.0002345763989463821	0.0011529033880668736	0.2422145328719723	0.10630477806050326
9	hs3st1l2	3.678254	2.2436192	0.00023483615283879204	0.0011538411678676409	0.15916955017301038	0.03095843935538592
9	aph1b	3.6752472	0.7914978	0.00023761932646950044	0.0011664885387113787	0.24567474048442905	0.10814249363867684
9	mcfd2	3.6728332	0.75311255	0.00023987607064663877	0.0011772217132760996	0.28719723183391005	0.1521063047780605
9	dgcr8	3.6724238	0.76132417	0.00024026078193627783	0.0011787640532698945	0.2560553633217993	0.12199604184337008
9	bola3	3.667949	1.1159439	0.00024450399247201784	0.001198527918576221	0.2179930795847751	0.08608990670059373
9	dpp9	3.667582	0.88381183	0.0002448551174814463	0.00119989762549107	0.23875432525951557	0.10446706248232966
9	capn1a	3.6657891	0.8288562	0.0002465770365680327	0.0012079820570743641	0.23529411764705882	0.09994345490528697
9	faf2	3.6628811	0.50793284	0.0002493942451288507	0.0012214260147004146	0.3944636678200692	0.24441617189708792
9	ints12	3.6627824	1.3356938	0.00024949050381415413	0.0012215399594294526	0.19377162629757785	0.06389595702572802
9	eif4e3	3.6585474	0.5213924	0.00025364877749114594	0.0012415362068775454	0.31141868512110726	0.167232117613797
9	runx1t1	3.656924	1.2318952	0.00025525994659946995	0.0012486919632686728	0.23183391003460208	0.10658750353406841
9	zbtb2b	3.653508	0.74973375	0.00025868180497623397	0.0012643224317398585	0.25951557093425603	0.12312694373763076
9	vangl2	3.6517293	0.82713616	0.0002604804152532981	0.0012727415326318084	0.24567474048442905	0.11139383658467628
9	lig3	3.6467886	0.7881753	0.00026553827020287885	0.001297076168080904	0.2560553633217993	0.12114786542267458
9	si:dkey-34m19.3	3.645885	1.8079121	0.00026647303480843476	0.0013012623978754466	0.17647058823529413	0.04905286966355669
9	ankrd13c	3.6455321	0.60014397	0.00026683901436482606	0.0013026694589834784	0.2768166089965398	0.13683912920554142
9	bod1l1	3.6420171	1.1258454	0.00027050997812807853	0.0013202054488111385	0.20069204152249134	0.07082273112807463
9	zgc:112083	3.6393068	1.98288	0.0002733728667023282	0.001333011341568608	0.1695501730103806	0.04311563471868815
9	apc2	3.6385586	0.94824713	0.0002741681302685867	0.0013364997553290995	0.18339100346020762	0.05145603618886062
9	ildr2	3.6297078	0.7201333	0.0002837422753671484	0.0013813107458649832	0.2629757785467128	0.12779191405145604
9	asxl1	3.6296794	0.6371232	0.0002837733100856775	0.0013813107458649832	0.2768166089965398	0.13994910941475827
9	rfwd3	3.6249363	1.8625215	0.00028903253154588	0.0014056842241849177	0.1695501730103806	0.04382244840260108
9	ccdc93	3.623666	1.137284	0.00029045667840312184	0.001411789867289063	0.21107266435986158	0.0818490245971162
9	dhrs11a	3.6212661	1.7351582	0.0002931646859958151	0.0014231966613883374	0.15916955017301038	0.03166525303929884
9	gmeb1	3.6183724	0.7909479	0.00029646167790279817	0.001438367688865288	0.25259515570934254	0.1173310715295448
9	exoc2	3.618316	0.93801415	0.00029652635354557777	0.001438367688865288	0.22491349480968859	0.09287531806615776
9	C7H11orf68	3.6176665	1.1583911	0.00029727107390798406	0.0014415622781368048	0.2179930795847751	0.09061351427763642
9	hpca	3.615408	0.63972473	0.0002998750713270916	0.0014525063150966362	0.2422145328719723	0.10729431721798134
9	fbxo11a-1	3.611427	0.52531534	0.00030451669424577655	0.0014741356315311168	0.32525951557093424	0.1850438224484026
9	itfg2	3.6070933	1.4115281	0.00030964625220529713	0.0014985338434516042	0.18339100346020762	0.05569691829233814
9	ide	3.6061616	0.7824466	0.000310759538351107	0.0015034868095709093	0.2491349480968858	0.11676562058241448
9	diablob	3.6051311	1.2364535	0.0003119952646084602	0.0015090291194284917	0.20069204152249134	0.07251908396946564
9	ptprz1b	3.6019268	0.5255389	0.00031586732425590127	0.0015264336330991937	0.2560553633217993	0.1183206106870229
9	C25H12orf73	3.6017857	0.8199136	0.0003160389297747973	0.0015268220236089008	0.2422145328719723	0.10941475826972011
9	commd3	3.5954192	0.85397327	0.0003238696929761287	0.0015628487058695253	0.23529411764705882	0.10376024879841673
9	znf330	3.595165	0.8167426	0.00032418596618923935	0.0015639239389382878	0.25259515570934254	0.11987560079163133
9	stk3	3.583646	0.7355883	0.0003388310667030186	0.0016294074428951195	0.2629757785467128	0.12666101215719536
9	adnp2a	3.5811617	1.2227813	0.0003420699230363688	0.0016440379557764596	0.20761245674740483	0.07902176986146452
9	ufm1	3.5769408	0.531794	0.00034763878349371657	0.001670323009407794	0.328719723183391	0.1884365281311846
9	xpc	3.576348	0.7827427	0.00034842778992664043	0.0016736334857698988	0.2629757785467128	0.1325982471020639
9	scocb	3.5700662	0.50402826	0.00035689102278325436	0.001712810801915045	0.29411764705882354	0.15450947130336443
9	atad5b	3.5666077	2.9793022	0.00036163223013859755	0.0017340731723121576	0.14186851211072665	0.018377155781735936
9	coa5	3.565775	0.6614405	0.0003627827567581207	0.0017390917886986967	0.30103806228373703	0.165535764772406
9	tert	3.563361	1.7021061	0.00036613669868497894	0.0017546671398892104	0.17301038062283736	0.04961832061068702
9	pcca	3.5628245	0.6618289	0.000366885945715005	0.0017577544522017201	0.30103806228373703	0.16482895108849308
9	dnmt3bb.1	3.5556676	0.6944755	0.0003770206118256224	0.0018042436199318817	0.28719723183391005	0.15366129488266894
9	drosha	3.5544393	1.4702718	0.00037878578415660784	0.0018116547864706581	0.17993079584775087	0.05499010460842522
9	iqcc	3.553649	2.0084593	0.00037992607019266634	0.0018165893670497918	0.15570934256055363	0.031382527565733676
9	rfx7b	3.5524914	0.95509386	0.0003816015646264335	0.0018235585905263748	0.2041522491349481	0.07520497596833475
9	poldip2	3.5510373	0.5691682	0.00038371593491562633	0.0018331390724558969	0.2837370242214533	0.1450381679389313
9	srp68	3.5509527	0.7310286	0.0003838394389712203	0.001833205768031784	0.2664359861591695	0.13486005089058525
9	phf8	3.549174	0.643141	0.00038644162177293144	0.0018451071441854515	0.2664359861591695	0.13160870794458582
9	BX548028.1	3.5452497	1.5566005	0.00039224137104866373	0.0018722645021390153	0.17993079584775087	0.05555555555555555
9	snapc3	3.543852	1.1923659	0.00039432631563923384	0.001880607264811222	0.20069204152249134	0.07393271133729148
9	pebp1	3.5422993	0.8751074	0.0003966550634434583	0.0018911744976428133	0.23875432525951557	0.11068702290076336
9	pgd	3.5407324	0.657721	0.0003990180020760856	0.0019013571368859034	0.2768166089965398	0.14206955046649702
9	st3gal5	3.5401819	1.2062349	0.00039985134118320626	0.0019047857087107762	0.18339100346020762	0.05626236923946848
9	smfn	3.5368505	1.1700739	0.0004049289012668712	0.0019284249182416303	0.21453287197231835	0.09047215154085383
9	vps26c	3.5360177	0.5546796	0.000406207669227975	0.0019334144893430496	0.3044982698961938	0.165535764772406
9	plaa	3.535199	1.6080573	0.00040746843930632474	0.0019383127719702514	0.17301038062283736	0.04820469324286118
9	myh14	3.534507	0.84840536	0.0004085364201415417	0.0019428408613437625	0.20761245674740483	0.07718405428329092
9	eif2b4	3.5306675	0.6614362	0.0004145124989928781	0.0019695816782072163	0.2768166089965398	0.14447271699180095
9	tdp1	3.5303853	1.6095166	0.00041495512341554807	0.001971125174669088	0.17993079584775087	0.05711054566016398
9	arhgap12b	3.5295382	0.91940606	0.0004162856466657524	0.001976884306739888	0.23183391003460208	0.10418433700876449
9	spsb4a	3.5246964	0.9115061	0.0004239686131661829	0.0020122276634532248	0.23529411764705882	0.10602205258693809
9	PSMD2	3.520532	0.94231284	0.0004306821142496283	0.0020423534094552364	0.2179930795847751	0.090754877014419
9	rbm7	3.5197697	0.77970004	0.00043192172266785187	0.0020474030530978397	0.2422145328719723	0.11167656205824145
9	ccnt2a	3.519544	0.50411075	0.00043228965326559817	0.0020474030530978397	0.2906574394463668	0.15422674582979926
9	ppil2	3.5187252	1.0059673	0.0004336258560222798	0.00205282282900505	0.20761245674740483	0.07972858354537744
9	gpbp1l1	3.5177794	0.9629115	0.0004351742000424611	0.0020595702029724506	0.21107266435986158	0.08312128922815945
9	cdkn3	3.516043	1.696219	0.0004380301256277915	0.0020707441108421157	0.1695501730103806	0.04608425219112242
9	atl2	3.511681	0.9358867	0.00044528214055162575	0.002102651417079982	0.22837370242214533	0.10135708227311281
9	parn	3.5110598	0.65384614	0.0004463238579548899	0.0021069759556770332	0.2906574394463668	0.15959852982753747
9	mrps28	3.508773	0.7392581	0.0004501789084451327	0.0021245753053664115	0.25951557093425603	0.1297709923664122
9	ppp4r2b	3.5038605	0.7813947	0.0004585654413575468	0.002163544590109542	0.25259515570934254	0.12383375742154368
9	zcrb1	3.4923275	0.74842435	0.00047883079197378014	0.0022547083015422653	0.25951557093425603	0.12864009047215155
9	gins2	3.48949	0.80309117	0.00048394298570970083	0.002277498837416154	0.2629757785467128	0.1351427763641504
9	farsb	3.4875138	0.71693134	0.00048753374379594824	0.0022924633892737268	0.2975778546712803	0.17048346055979643
9	arl8	3.485495	0.76874405	0.0004912270859787812	0.002308532795241478	0.23529411764705882	0.1058806898501555
9	nelfa	3.48438	1.1351007	0.0004932786358059423	0.002316872851589235	0.19377162629757785	0.06870229007633588
9	ptrhd1	3.483773	1.5486299	0.0004943986573001299	0.002321481910751311	0.17647058823529413	0.054707379134860054
9	naxe	3.4830813	0.82306963	0.0004956778514261579	0.0023268355802571533	0.22837370242214533	0.10065026858919988
9	eif4enif1	3.4827285	1.166055	0.0004963316898132883	0.0023292514943985924	0.1972318339100346	0.07322589765337857
9	c19h1orf109	3.4809637	1.2779329	0.0004996129616633656	0.0023433360183398046	0.1972318339100346	0.07350862312694374
9	slx4ip	3.4731293	3.1328156	0.0005144275472042548	0.0024094444451338384	0.13494809688581316	0.01441899915182358
9	smarcad1a	3.4723387	1.0901037	0.0005159448788919607	0.002415875083451864	0.20761245674740483	0.08425219112242013
9	acss2	3.4709694	0.7875633	0.0005185829890478106	0.0024275486214587723	0.23529411764705882	0.10743567995476393
9	acbd6	3.4689507	1.2281706	0.000522495099113749	0.00244449412459284	0.1972318339100346	0.0737913486005089
9	dlc	3.4648995	1.3435999	0.0005304298099174858	0.0024801879341976294	0.1903114186851211	0.06827820186598813
9	gli1	3.4648287	0.7760966	0.0005305690352212437	0.0024801879341976294	0.23529411764705882	0.10644614079728583
9	twnk	3.4636571	1.1612912	0.0005328851554147393	0.0024903192057709194	0.1972318339100346	0.07449816228442183
9	strip1	3.4627397	0.75683457	0.0005347055587872204	0.002498128845981053	0.23875432525951557	0.11040429742719819
9	fkbp8	3.4624715	0.9080816	0.0005352387701257834	0.0024993556625517717	0.22145328719723184	0.0952784845914617
9	apex2	3.4624572	1.6757331	0.0005352668475999731	0.0024993556625517717	0.16608996539792387	0.04438789934973141
9	mad2l2	3.4571354	1.4331921	0.000545950392924903	0.0025460896602688484	0.17301038062283736	0.05103194797851286
9	zgc:171759-3	3.457093	3.080171	0.0005460361990262861	0.0025460896602688484	0.13494809688581316	0.014701724625388747
9	ttf1	3.4554133	0.9508052	0.0005494499916088578	0.00256058078796275	0.2179930795847751	0.0934407690132881
9	slc25a11	3.454171	0.6543357	0.0005519872529015133	0.002571688941343771	0.2560553633217993	0.12595419847328243
9	wdr83	3.451376	1.6560224	0.0005577360479241093	0.0025955819694132285	0.16608996539792387	0.044670624823296576
9	mrps18b	3.4511924	0.7654555	0.0005581154381730834	0.0025966254817421605	0.25259515570934254	0.12609556121006502
9	nudt3a	3.4500914	0.5128413	0.0005603968320685991	0.002606515004076711	0.30103806228373703	0.1646875883517105
9	ppp4r2a	3.448468	1.2191877	0.0005637762726664442	0.002621504841087231	0.1903114186851211	0.06743002544529263
9	mob3a	3.4463646	0.544305	0.0005681830809632235	0.0026400714620643632	0.32525951557093424	0.18829516539440203
9	fra10ac1	3.4463365	0.8854728	0.0005682424503349768	0.0026400714620643632	0.21453287197231835	0.08919988690981058
9	lman2lb	3.4425814	1.2321894	0.0005761902569422306	0.0026762542186867136	0.18685121107266436	0.06446140797285835
9	las1l	3.4406192	0.9781482	0.00058038449243403	0.0026949873698344875	0.21107266435986158	0.08707944585807181
9	gne	3.4333918	1.2451622	0.0005960801913405722	0.002761739203234905	0.18339100346020762	0.061068702290076333
9	gpalpp1	3.4315708	0.66387594	0.0006000966164264221	0.0027795784322989688	0.23875432525951557	0.10969748374328527
9	slc35b4	3.4314156	1.3959928	0.0006004402652215984	0.002780400619392211	0.17301038062283736	0.05131467345207803
9	decr1	3.4268136	0.53161055	0.0006107083019421463	0.0028263836927549277	0.28719723183391005	0.15436810856658184
9	efs	3.426644	1.2123075	0.0006110893664869749	0.0028273653713462884	0.1903114186851211	0.06870229007633588
9	cmc2	3.4265594	0.99128926	0.0006112799817234411	0.002827465587103866	0.20761245674740483	0.08411082838563755
9	si:ch73-236c18.8-1	3.4262066	1.4305549	0.0006120748075970228	0.0028303597416789654	0.17301038062283736	0.05202148713599095
9	epha4b	3.4212234	1.3432044	0.0006234008991185362	0.0028803462304662353	0.17993079584775087	0.058524173027989825
9	coa3a	3.4198682	0.5026379	0.0006265146374784888	0.0028931353361485953	0.34256055363321797	0.20624823296579023
9	cxxc1b	3.4181743	1.0286101	0.0006304271577750973	0.0029079929673005104	0.20069204152249134	0.07774950523042126
9	rock1	3.4130502	0.56616735	0.0006424013440943106	0.0029583342029219284	0.2698961937716263	0.1388182075204976
9	slc25a44b	3.412782	1.1493386	0.0006430338810158173	0.002960432461843109	0.1972318339100346	0.07591178965224767
9	nck2a	3.4126549	0.9720945	0.000643333705915742	0.0029609982311606005	0.2041522491349481	0.08029403449250777
9	tdp2b	3.4114833	1.9279224	0.0006461048931553286	0.00297048499641605	0.15916955017301038	0.041136556403731976
9	idh3a	3.4103115	0.6258281	0.000648887179237206	0.002982255787498037	0.2975778546712803	0.17020073508623126
9	si:dkey-89b17.4	3.4065142	1.0692593	0.0006579812321434494	0.0030217661690232233	0.1972318339100346	0.0737913486005089
9	fdx2	3.4048486	0.81167245	0.0006620077226619724	0.0030377568518640276	0.24567474048442905	0.12114786542267458
9	sap130b	3.4037473	1.7597975	0.0006646818661519702	0.0030491916200803787	0.16262975778546712	0.04368108566581849
9	dbx1a	3.3956869	2.884786	0.0006845659842702704	0.003136110524709273	0.1384083044982699	0.020921685043822448
9	stx4	3.3938236	0.9069556	0.0006892406783070026	0.0031557982904152366	0.21107266435986158	0.0872208085948544
9	surf1	3.3910851	0.88855714	0.0006961649319941572	0.003183147578394049	0.2491349480968858	0.12496465931580436
9	snrnp48	3.38805	0.73424375	0.0007039142127403162	0.0032177012702019094	0.22837370242214533	0.10206389595702572
9	si:ch211-156j22.4	3.3823612	2.7267356	0.0007186559723826749	0.0032832944848004545	0.14186851211072665	0.02502120441051739
9	nup42	3.381627	1.0995644	0.0007205788904707361	0.0032911811495708976	0.20069204152249134	0.08057675996607294
9	si:dkeyp-87e7.4	3.377985	0.6498669	0.0007301904143766062	0.0033314439979805085	0.2629757785467128	0.13584959004806332
9	gpsm1a	3.3760087	0.62431526	0.0007354556821412137	0.003354326169227557	0.20761245674740483	0.08142493638676845
9	zranb3	3.3759522	2.1758614	0.0007356066352593448	0.003354326169227557	0.1453287197231834	0.02827254735651682
9	tprkb	3.3748512	1.0502166	0.0007385559792579455	0.003366857617238278	0.21107266435986158	0.08891716143624541
9	si:ch73-263o4.4	3.3703623	1.380762	0.0007506942578476527	0.0034193980416658866	0.18685121107266436	0.06926774102346621
9	idh3b	3.3696847	0.586562	0.0007525424615274895	0.0034268838350102145	0.2837370242214533	0.15196494204127792
9	ddx52	3.3663108	0.6332017	0.0007618080374792817	0.0034671899666075005	0.2906574394463668	0.16157760814249364
9	cep152	3.3632758	2.4941692	0.0007702335715675137	0.0035036311008921836	0.1384083044982699	0.02205258693808312
9	ifrd2	3.3616242	0.64143634	0.0007748548990781848	0.0035227374996124484	0.30103806228373703	0.17755159739892565
9	fancf	3.3614266	1.6497482	0.0007754095994438387	0.0035243019138220095	0.15916955017301038	0.04071246819338423
9	si:dkey-21c19.3	3.3591256	1.8038994	0.0007818950850339482	0.0035518496873081225	0.16608996539792387	0.05046649703138253
9	r3hcc1l	3.3570082	1.7367476	0.0007879077768978099	0.00357722101095628	0.15916955017301038	0.041560644614079725
9	epha2a	3.3558223	1.0561141	0.00079129360187866	0.0035916187760887917	0.17647058823529413	0.0551314673452078
9	mau2	3.3524628	0.6106038	0.0008009602472300277	0.003634509147883545	0.2906574394463668	0.16270851003675432
9	nvl	3.3458705	0.7148351	0.0008202472506854528	0.0037207678141659476	0.2422145328719723	0.11874469889737066
9	si:ch73-215f7.1	3.345814	1.1169354	0.0008204142954450162	0.0037207678141659476	0.18339100346020762	0.06389595702572802
9	sort1b	3.3438094	1.5457765	0.0008263648728423891	0.0037447105732513896	0.16262975778546712	0.04481198756007916
9	ascc1	3.343287	1.193509	0.0008279219377845697	0.003750750847001834	0.18685121107266436	0.06799547639242295
9	mpdu1b	3.3423696	1.0475034	0.0008306639144579965	0.0037621544271866226	0.19377162629757785	0.07435679954763924
9	fgfr1op	3.3408027	0.79084307	0.0008353658512474766	0.0037824262772257907	0.22491349480968859	0.10220525869380831
9	zgc:110782	3.340012	1.3103645	0.0008377473578249415	0.003791157932179663	0.18685121107266436	0.06969182923381396
9	tcf3a	3.3396168	0.7421377	0.0008389404712701168	0.0037955308966492038	0.2664359861591695	0.14305908962397512
9	ankrd49	3.3389676	1.4144794	0.0008409040083790133	0.0038033861027629155	0.17993079584775087	0.06333050607859768
9	zgc:163098	3.3366241	0.8610139	0.0008480253176889743	0.003832488169463944	0.21107266435986158	0.08962397512015832
9	kat6b	3.334902	0.8746275	0.0008532946657073505	0.0038531803104728843	0.1903114186851211	0.06827820186598813
9	faf1	3.3300037	0.5220649	0.0008684485375543112	0.003919494680682686	0.28719723183391005	0.15719536330223352
9	fam193b	3.3292131	1.3049239	0.0008709173767190313	0.003929577325260984	0.18685121107266436	0.07068136839129205
9	prkx	3.3269687	1.6924218	0.0008779626292030138	0.003959230557723642	0.15916955017301038	0.0426915465083404
9	maml1	3.3260794	1.2078477	0.0008807687311985338	0.003968676552667599	0.18339100346020762	0.06545094713033645
9	NFX1	3.3248513	0.70517635	0.0008846574950825113	0.003984053600701245	0.2491349480968858	0.12651964942041277
9	CABZ01078607.1	3.3231573	0.7432889	0.0008900474289174344	0.004006373730457171	0.2422145328719723	0.11902742437093582
9	faap24	3.3208563	3.7409122	0.0008974175207021312	0.004037172636814561	0.1245674740484429	0.009471303364433135
9	trappc6bl	3.31185	0.84173006	0.0009268122423601651	0.0041649309548596565	0.1972318339100346	0.07619451512581284
9	ercc3	3.3109324	0.9829648	0.0009298565507823461	0.004177489765729547	0.20069204152249134	0.08114221091320328
9	sass6	3.3044953	2.4359481	0.000951475416654704	0.004269099998139421	0.14186851211072665	0.027989821882951654
9	ophn1	3.3044813	1.1484839	0.0009515233339145528	0.004269099998139421	0.19377162629757785	0.07534633870511732
9	lamb2l	3.2975783	0.73337555	0.0009752245234395323	0.004371921350056408	0.21453287197231835	0.09414758269720101
9	hspa14	3.2967596	0.58453745	0.0009780716880239055	0.0043835108995929455	0.2975778546712803	0.16751484308736217
9	polq	3.2961245	2.9035597	0.0009802859955744916	0.004391083012831669	0.1314878892733564	0.017104891150692678
9	snu13a	3.2960255	1.1729978	0.0009806308603282252	0.004391452354185937	0.20069204152249134	0.08411082838563755
9	hmgxb4a	3.293033	1.2727541	0.0009911287108253768	0.004436089589639658	0.17993079584775087	0.06304778060503251
9	pan3	3.292553	0.78409433	0.0009928219781782782	0.0044424801617148355	0.21453287197231835	0.09358213175007069
9	pcgf6	3.2920024	1.7284092	0.0009947675533011088	0.0044492534201786655	0.16262975778546712	0.04749787955894826
9	crip2l	3.2919743	1.4364883	0.000994867421470485	0.0044492534201786655	0.16262975778546712	0.045660163980774666
9	phactr4b	3.2918894	0.5261149	0.0009951670816755953	0.0044494045182583725	0.28719723183391005	0.15889171614362455
9	nxt2	3.290732	0.71403843	0.0009992708215292663	0.004466559080740457	0.23875432525951557	0.11648289510884931
9	zgc:162472	3.2887838	0.74162674	0.0010062125006584587	0.004495185851179741	0.2491349480968858	0.12835736499858638
9	lrrtm1	3.2862854	1.4631311	0.001015181305860843	0.004532833285373855	0.15570934256055363	0.039440203562340966
9	ncoa6	3.283222	0.6471908	0.00102627791822691	0.00458115789851356	0.2629757785467128	0.14037319762510603
9	pdhx	3.2818246	0.59085804	0.0010313776253145625	0.004602694549237121	0.2664359861591695	0.14178682499293185
9	rexo1	3.2816129	0.8902786	0.001032152350878541	0.004604923911477575	0.2041522491349481	0.08566581849024597
9	erlec1	3.2781825	0.8610135	0.0010447781713965746	0.004656288335105639	0.2179930795847751	0.0978230138535482
9	nudcd1	3.2774768	1.2915578	0.0010473937407016814	0.004666702409649265	0.17301038062283736	0.05711054566016398
9	kat5a	3.2761638	0.57648426	0.0010522748213100683	0.004687202324893264	0.2560553633217993	0.1297709923664122
9	gpm6ba	3.2710962	0.64168596	0.0010713149379782542	0.004766938443782526	0.21453287197231835	0.09188577890867967
9	mbip	3.262725	1.1911503	0.001103464929981684	0.0049034746689441	0.17647058823529413	0.05951371218546791
9	ints13	3.2621887	0.8695255	0.0011055552470925012	0.004910155801510883	0.22145328719723184	0.10347752332485156
9	wars1	3.260043	1.9615264	0.0011139531842888622	0.0049461412945274895	0.1522491349480969	0.03929884082555838
9	lhx1a	3.2575586	2.497398	0.0011237507824544831	0.004984602371766998	0.1314878892733564	0.017953067571388183
9	foxn4	3.2575445	0.66679174	0.001123806677542688	0.004984602371766998	0.21453287197231835	0.0934407690132881
9	imp4	3.2573044	0.7364951	0.001124757287396704	0.004986175683333468	0.25259515570934254	0.13132598247102065
9	mettl3	3.2570503	1.9185222	0.0011257646257298983	0.004989319653493074	0.1522491349480969	0.0391574780887758
9	bhlhe22	3.2522225	1.4799147	0.0011450632319988168	0.005072163363552196	0.15916955017301038	0.04481198756007916
9	si:ch211-269k10.2	3.2437527	1.1407506	0.001179660971412563	0.005219890628394828	0.19377162629757785	0.0800113090189426
9	nf1a	3.238191	0.6467591	0.0012029028555943103	0.0053213268010496384	0.2698961937716263	0.14984450098953916
9	sh3glb2b	3.2370758	0.7474812	0.0012076136457310166	0.0053407543238130455	0.2179930795847751	0.09909527848459146
9	katnbl1	3.2360735	1.437606	0.0012118619282451514	0.005358126649717994	0.15916955017301038	0.04424653661294883
9	dip2ba	3.2294388	0.5863344	0.0012403343516575764	0.005479671429511494	0.23529411764705882	0.11351427763641504
9	uba3	3.2271943	0.7695953	0.0012501055042337139	0.0055213817929140145	0.21107266435986158	0.09273395532937517
9	pdia5	3.2258391	0.6238295	0.0012560394297873366	0.005546126611475219	0.27335640138408307	0.151258128357365
9	kin	3.2222111	1.478342	0.0012720532830536797	0.005612394329528956	0.17301038062283736	0.06121006502685892
9	ripply1	3.2198114	1.353077	0.0012827494535560028	0.005656603980305588	0.17647058823529413	0.06276505513146735
9	cul2	3.2191339	0.85222954	0.0012857845439600971	0.005667001407208909	0.2179930795847751	0.10093299406276506
9	si:ch211-51h9.6	3.2183576	1.2063279	0.0012892704002018087	0.005680868917160945	0.18339100346020762	0.06969182923381396
9	rnf121	3.2173975	0.54185325	0.0012935922449909712	0.005696912163137869	0.2768166089965398	0.15182357930449533
9	pycr1b	3.2142072	0.515433	0.0013080522782348031	0.0057575630921250474	0.2906574394463668	0.165535764772406
9	zdhhc13	3.2120898	0.7880046	0.0013177318474780753	0.0057986438252815116	0.21107266435986158	0.0934407690132881
9	oprd1b	3.21113	3.1573346	0.0013221416559424679	0.005814990962469698	0.12802768166089964	0.017104891150692678
9	cdk8	3.21113	0.8013876	0.0013221416559424679	0.005814990962469698	0.22145328719723184	0.10333616058806898
9	med7	3.2066267	0.7836348	0.0013430112020991298	0.00590512395450114	0.22145328719723184	0.1040429742719819
9	dusp23b	3.206556	0.9378934	0.0013433407167484817	0.00590512395450114	0.19377162629757785	0.07690132880972575
9	psmf1	3.2057657	1.2790965	0.0013470363800513346	0.0059198145536132046	0.17301038062283736	0.05937234944868533
9	txndc5	3.2027166	0.64324445	0.0013613791149604758	0.0059750011772524425	0.2629757785467128	0.14305908962397512
9	map2	3.1999216	0.66612595	0.0013746502366160313	0.006022191547060022	0.22491349480968859	0.10460842521911225
9	unc5c	3.1984675	1.1861495	0.001381600983426895	0.006051057958034307	0.17993079584775087	0.06658184902459711
9	usf1	3.1976063	0.5288886	0.0013857327125075957	0.006067565919365414	0.2768166089965398	0.15267175572519084
9	mrpl51	3.1963077	0.6297468	0.0013919857293196388	0.006093351080346366	0.24567474048442905	0.1245405711054566
9	ch25hl3	3.1941478	0.7614659	0.0014024424131397037	0.006134310973312322	0.22491349480968859	0.1077184054283291
9	pi4kb	3.1910987	0.700762	0.0014173281292278155	0.00619618240403017	0.21453287197231835	0.09556121006502685
9	ccz1	3.190393	0.57040936	0.0014207945952353191	0.006208093355421166	0.25259515570934254	0.13047780605032513
9	znf646	3.188812	0.82552636	0.0014285878609107485	0.006240516275735155	0.20761245674740483	0.09018942606728866
9	znf687b	3.1860027	0.88140297	0.0014425321083935724	0.006298141099391191	0.1903114186851211	0.07506361323155217
9	kat14	3.1852264	0.77230626	0.0014464081147542978	0.006313416745021694	0.21453287197231835	0.09824710206389596
9	socs6b	3.1847606	1.3363245	0.0014487383238816064	0.006320290888988186	0.16608996539792387	0.053011026293469043
9	med18	3.183843	0.9423123	0.001453338252510383	0.006338706191233062	0.20069204152249134	0.0853830930166808
9	si:dkey-92i17.2	3.1781824	1.0752479	0.0014820152380792613	0.006458730471160531	0.20069204152249134	0.08835171048911507
9	ino80b	3.1780977	0.6059862	0.0014824482520303707	0.0064589355630638515	0.2664359861591695	0.14461407972858353
9	rnf111	3.171844	0.5388991	0.0015147430655898268	0.006590309812932615	0.31141868512110726	0.18900197907831495
9	dnph1	3.1716182	1.2703829	0.0015159215055915705	0.0065927615374415105	0.18685121107266436	0.07619451512581284
9	jade3	3.1695995	0.6224217	0.0015264913787658321	0.0066335583546211895	0.23529411764705882	0.11761379700310998
9	prkab1a	3.1688232	0.50689	0.0015305747586704423	0.006647850658279224	0.2664359861591695	0.14376590330788805
9	hif1an	3.165153	1.1456465	0.0015500145497875362	0.006728792085783248	0.17993079584775087	0.06743002544529263
9	si:ch73-71c20.5	3.1622167	0.712355	0.0015657298140933642	0.0067917284704127655	0.22491349480968859	0.10729431721798134
9	hrasb	3.1528294	0.7986119	0.0016169629296250928	0.007003073143704951	0.21453287197231835	0.09810573932711338
9	reps1	3.1500485	0.7494653	0.001632433894932078	0.0070645930260378395	0.23183391003460208	0.11662425784563189
9	CU464124.1	3.1489332	0.5426967	0.0016386761658810972	0.007087941492897432	0.25259515570934254	0.1309018942606729
9	mapk7	3.146491	1.3328809	0.001652422742693777	0.0071418632745300515	0.16608996539792387	0.05484874187164263
9	rbm15b	3.1403787	1.482153	0.0016872953626407047	0.007284232781246086	0.16262975778546712	0.05272830081990387
9	ccdc174	3.1403365	0.9492359	0.001687539318368155	0.007284232781246086	0.1903114186851211	0.0773254170200735
9	pmm2	3.139588	1.6295805	0.001691854556405831	0.007300976276805462	0.15570934256055363	0.046366977664687586
9	barhl1b	3.1393483	3.4289672	0.0016932408379008914	0.007305074870397375	0.11764705882352941	0.008623126943737632
9	setd1ba	3.1375978	0.8595965	0.001703384186905628	0.007343156715060712	0.18685121107266436	0.07251908396946564
9	snx5	3.136638	0.7961114	0.0017089703675912734	0.007365340999649745	0.20761245674740483	0.09315804353972293
9	zgc:66448	3.134944	0.7331852	0.0017188694537262472	0.007405259490963185	0.22837370242214533	0.11450381679389313
9	CT027623.1	3.1342382	2.4222963	0.0017230096148895904	0.007420114746571615	0.13494809688581316	0.026576194515125814
9	acot13	3.127674	1.5405685	0.0017619546867604146	0.007581977804817573	0.15570934256055363	0.046366977664687586
9	slc30a9	3.1265872	1.1060027	0.0017684812149601544	0.00760810620369105	0.17993079584775087	0.06827820186598813
9	armh3	3.1260366	0.5134668	0.001771795331328132	0.007620404746794215	0.23183391003460208	0.11238337574215437
9	si:ch211-282k23.2	3.1219993	2.951011	0.0017962738481958845	0.007719733654226535	0.1245674740484429	0.016398077466779758
9	si:ch211-261n11.5	3.12159	1.2709637	0.0017987732145350991	0.007728490306866466	0.16608996539792387	0.05569691829233814
9	eloca	3.1208842	0.6966172	0.0018030899743367685	0.007745048952907038	0.22837370242214533	0.1121006502685892
9	timm10	3.1168468	0.58750826	0.0018279653645841432	0.007849884623124363	0.2629757785467128	0.14390726604467063
9	zgc:101679	3.1156187	1.1067319	0.0018355946750225943	0.007880625163289665	0.19377162629757785	0.08255583828102912
9	tshz3b	3.1119766	0.61871773	0.0018583918920869558	0.007974407260019283	0.2179930795847751	0.0996607294317218
9	slc39a6	3.1110308	0.69266844	0.0018643544952067607	0.007997942188486321	0.23183391003460208	0.11662425784563189
9	igsf21a	3.1104238	0.9806081	0.0018681904943121067	0.008010291550682322	0.15570934256055363	0.04438789934973141
9	mtbp	3.109831	2.1525757	0.0018719442824665837	0.008024330831731116	0.1384083044982699	0.030817076618603337
9	map3k4	3.107869	0.9222169	0.001884416998549376	0.008075728161516981	0.2041522491349481	0.09315804353972293
9	tubgcp5	3.1071208	1.4096472	0.001889192850786485	0.008094122467463345	0.15570934256055363	0.04679106587503534
9	cox16	3.1019258	0.9980696	0.0019226612755359287	0.00823330001179472	0.18685121107266436	0.0756290641786825
9	mgme1	3.0998647	2.0215616	0.0019360897077597237	0.008282326497791148	0.14186851211072665	0.034492507774950526
9	fam117ab	3.0982132	2.849068	0.0019469129458809546	0.008322244738012203	0.1245674740484429	0.017104891150692678
9	pot1	3.0949242	2.4544973	0.001968632557314066	0.00840649804711684	0.1314878892733564	0.024314390726604466
9	coq3	3.0935266	0.9569452	0.001977928214420241	0.008444037925592535	0.18339100346020762	0.07167090754877015
9	gga1	3.092129	0.60716444	0.001987264146056707	0.008479567946011983	0.23875432525951557	0.12213740458015267
9	ppp2r3b	3.0902092	2.5061152	0.0020001552161639314	0.00853022363468486	0.1314878892733564	0.024879841673734804
9	tab3	3.0870755	0.93309796	0.0020213629763783858	0.008611891397579502	0.17993079584775087	0.06813683912920554
9	si:ch211-266k8.4	3.0865955	3.1072116	0.002024629172702401	0.008623611403709514	0.12110726643598616	0.014277636415040994
9	cep70	3.0826147	2.405698	0.0020519066274539226	0.00872868769965465	0.12802768166089964	0.020780322307039863
9	znrd2	3.0800314	0.73632836	0.0020697879152723627	0.008798044389657858	0.22491349480968859	0.11153519932145886
9	proser3	3.0760646	2.1007354	0.002097523394976118	0.008909150765209475	0.13494809688581316	0.02784845914616907
9	tnpo3	3.0735378	0.9474634	0.002115368490147806	0.008980388554699018	0.20069204152249134	0.09202714164546226
9	znf1094	3.0699947	1.0747029	0.002140626048390746	0.009073803677765738	0.1695501730103806	0.05951371218546791
9	brd1a	3.0660844	0.6598067	0.0021688206806764264	0.009188661795220252	0.22145328719723184	0.10870794458580718
9	trmt1l	3.0650115	1.1534864	0.002176615688581627	0.00921468847670466	0.1695501730103806	0.060927339553293755
9	si:dkey-148h10.5	3.0613978	3.3994195	0.0022030618910476706	0.009317220304948892	0.11764705882352941	0.011591744416171897
9	si:ch211-276c2.4	3.059238	0.5266048	0.0022190079033460983	0.009377549813761857	0.2768166089965398	0.16044670624823296
9	akt3a	3.0527868	0.9721558	0.0022672693953258716	0.009576666666021822	0.17647058823529413	0.06644048628781453
9	tbccd1	3.0509377	2.0997913	0.002281279924059031	0.009633413961425153	0.13494809688581316	0.02897936104042974
9	etaa1	3.0506554	3.0185823	0.0022834259011114155	0.00964004350532279	0.12110726643598616	0.015549901046084252
9	yju2	3.0494695	0.89777225	0.0022924592133383836	0.009673299277664612	0.20069204152249134	0.09103760248798416
9	rabggtb	3.0460675	0.7575952	0.0023185582048493745	0.009773569662003597	0.20761245674740483	0.09626802374893978
9	rtel1	3.0454464	1.6741551	0.0023233524406193044	0.009791312791177047	0.14878892733564014	0.04283290924512299
9	ergic2	3.0403504	0.51390904	0.002363031113505759	0.009943506583987648	0.2837370242214533	0.1629912355103195
9	ek1	3.039207	0.96242243	0.002372018882444169	0.009978817495651878	0.20069204152249134	0.09457167090754877
9	spinb	3.034619	1.2962027	0.0024083965179054413	0.010121676475928569	0.16608996539792387	0.059655074922250494
9	plekho1b	3.0339556	0.5989276	0.002413699344128697	0.010141415647500313	0.20069204152249134	0.08608990670059373
9	zgc:152830	3.030243	0.5780881	0.00244357033016579	0.01025662138834324	0.2422145328719723	0.12736782584110828
9	dpysl5a	3.0296643	0.58927536	0.0024482573863794754	0.010273717994247873	0.2179930795847751	0.10474978795589483
9	si:ch211-85n16.3	3.0258386	1.329186	0.0024794451654028887	0.01039677144650898	0.16262975778546712	0.05626236923946848
9	scamp2	3.025246	0.5453179	0.002484311099737735	0.010414565694917582	0.2491349480968858	0.1317500706813684
9	CR848788.1	3.0248082	2.481227	0.0024879082252190366	0.01042703334561497	0.1245674740484429	0.01964942041277919
9	nek4	3.02406	1.2480774	0.002494069188888406	0.010450237324999369	0.16262975778546712	0.05527283008199039
9	camsap1b	3.0230296	0.77578986	0.0025025778978857148	0.010478507579529128	0.18685121107266436	0.07704269154650834
9	zgc:194627	3.0226202	2.1609094	0.0025059654338562367	0.010489577672732397	0.13494809688581316	0.029827537461125247
9	TCF4	3.0172276	1.7527676	0.002550980718781693	0.010669998082682238	0.12802768166089964	0.021628498727735368
9	nubp2	3.0169313	0.83246636	0.002553476695383053	0.010677769239689005	0.21107266435986158	0.10192253322024314
9	cep131	3.0152092	0.6752894	0.0025680213615427816	0.010733226145209404	0.2560553633217993	0.14645179530675714
9	inka2	3.0143762	3.4288144	0.002575082401008844	0.010760050931556304	0.11418685121107267	0.009754028837998304
9	casp3a	3.0113554	0.95520175	0.0026008428665520913	0.010864978874625375	0.18339100346020762	0.07463952502120441
9	churc1	3.0110166	0.70660233	0.002603746536664973	0.010874394382602527	0.22491349480968859	0.1139383658467628
9	smtnb	3.0102684	1.2717322	0.0026101693105602753	0.010895780347275182	0.14878892733564014	0.041843370087644896
9	sox12	3.0089273	0.77043813	0.0026217180915509763	0.010941259915737056	0.18339100346020762	0.07308453491659599
9	cabin1	3.008532	1.2484057	0.0026251308448277306	0.010952771051655964	0.15570934256055363	0.0489115069267741
9	tasora	3.0060759	1.167373	0.002646429859657738	0.0110361334914957	0.17647058823529413	0.06997455470737914
9	lef1	3.002081	0.79024655	0.002681408963298535	0.011170868558825238	0.24567474048442905	0.138676844783715
9	rfx2	2.99978	0.8241019	0.00270174719188197	0.011249997326734205	0.1903114186851211	0.08085948543963811
9	CR847936.6	2.998933	0.73301244	0.0027092690806648475	0.011275707054197021	0.1972318339100346	0.08679672038450664
9	commd4	2.9942462	0.67730445	0.002751237169840329	0.011441837484413	0.21453287197231835	0.10277070964093865
9	nkiras2	2.9917336	0.8123758	0.0027739818930055836	0.011530697212977755	0.1903114186851211	0.08085948543963811
9	mto1	2.9906044	1.4314466	0.00278426007283923	0.011567674359226543	0.15570934256055363	0.0507492225049477
9	tbc1d23	2.988868	0.59079695	0.0028001306393143884	0.011627837778889897	0.22837370242214533	0.11506926774102347
9	nbas	2.9886703	0.65403557	0.002801942272471677	0.011632474306577404	0.22145328719723184	0.11167656205824145
9	fam92a1	2.9879081	0.99640036	0.00280894003173896	0.01165863378748797	0.19377162629757785	0.0872208085948544
9	si:dkey-260j18.2	2.9856637	0.9684119	0.002829637327579029	0.011738716082557027	0.17647058823529413	0.06898501554990105
9	rbm34	2.9833343	0.50115705	0.002851262805714931	0.011825497658894518	0.29411764705882354	0.1788238620299689
9	adnpb	2.9762197	0.65185916	0.002918256546742047	0.012079402253210032	0.21107266435986158	0.10022618037885213
9	rrp7a	2.9743423	0.74274606	0.0029361734347319625	0.012147555606981308	0.23183391003460208	0.12242013005371784
9	idi1	2.9736507	0.9606166	0.002942799658588191	0.012171960525574241	0.17647058823529413	0.06983319197059655
9	fxr1	2.9732835	1.0374151	0.002946321152825716	0.01218351482395314	0.17647058823529413	0.06997455470737914
9	gpn3	2.972733	0.8332538	0.0029516106047134147	0.012202372398685523	0.20761245674740483	0.10065026858919988
9	sbno1	2.9711943	0.99569726	0.002966439929497815	0.012260650091416631	0.17301038062283736	0.06714729997172746
9	nsrp1	2.970305	0.9121367	0.002975041976497663	0.012293167278194664	0.1972318339100346	0.09146169069833192
9	msl1a	2.968018	0.7360579	0.0029972661325067275	0.012381942416070126	0.20069204152249134	0.090754877014419
9	bag6	2.9647996	0.7895586	0.003028801198980717	0.012506041960262103	0.20069204152249134	0.09216850438224485
9	arl8ba	2.9644608	0.7161666	0.003032138223909008	0.012516732406787677	0.20069204152249134	0.09061351427763642
9	zgc:113162	2.9639385	0.7422913	0.0030372893746167954	0.01253490448439262	0.19377162629757785	0.08608990670059373
9	brwd3	2.962767	1.4861208	0.003048873705988852	0.012579394014995455	0.14878892733564014	0.04481198756007916
9	kat5b	2.9582355	1.0708672	0.0030940560365960816	0.012753455116363405	0.17301038062283736	0.06743002544529263
9	mcrs1	2.9570074	0.5294522	0.0031064064340530374	0.012798058019172226	0.2491349480968858	0.13641504099519366
9	rilpl2	2.95441	0.87419385	0.003132674999052616	0.01290288116118928	0.16608996539792387	0.0586655357647724
9	tbl1x	2.9543395	0.824389	0.0031333916366341943	0.01290288116118928	0.1972318339100346	0.09103760248798416
9	thyn1	2.9468155	1.2352803	0.0032106479071301636	0.013198278733928589	0.1695501730103806	0.06629912355103194
9	slc25a12	2.9462366	0.8815734	0.0032166620052154786	0.013219754090687876	0.18685121107266436	0.08142493638676845
9	thtpa	2.9453754	1.6699139	0.0032256288096783868	0.013250097724587089	0.13494809688581316	0.03124116482895109
9	kif21a	2.9448814	1.2314622	0.0032307839751019216	0.01326801713455967	0.15916955017301038	0.05527283008199039
9	rpl37	2.9422557	1.0096174	0.0032583061682596908	0.013374479697283769	0.1903114186851211	0.08679672038450664
9	tmem39b	2.9407032	0.76939774	0.0032746830802917308	0.013438406412133917	0.21453287197231835	0.10842521911224201
9	mrps15	2.938049	0.50645065	0.0033028463973174783	0.013547336877232353	0.25259515570934254	0.14023183488832344
9	acsl2	2.9329672	1.0405585	0.0033573927042705783	0.013757582494115603	0.15570934256055363	0.05145603618886062
9	taf8	2.932699	0.8242077	0.003360294198424404	0.013762732112244836	0.18339100346020762	0.07661860333616059
9	opa1	2.9256973	0.651646	0.00343685095335339	0.01406251850962567	0.22837370242214533	0.12044105173876166
9	myb	2.9237492	1.3007858	0.003458431528955372	0.014147360458828686	0.15916955017301038	0.05668645744981623
9	fbxw5	2.9220977	0.7577126	0.0034768246353517793	0.014219125188810368	0.22145328719723184	0.11407972858354538
9	tnpo1	2.9187238	0.52639765	0.0035146738251268968	0.014356374533438764	0.23183391003460208	0.121006502685892
9	kctd6b	2.9186392	0.53315836	0.0035156288198676133	0.014356771181182166	0.24567474048442905	0.13358778625954199
9	si:ch73-1a9.4	2.9177074	0.5006532	0.003526149356407268	0.01439622090253126	0.24567474048442905	0.13401187446988974
9	mogs	2.9171853	1.3007501	0.003532059755845132	0.014413318706185877	0.15916955017301038	0.05668645744981623
9	C1H4orf33	2.9164371	1.2676406	0.0035405417074928147	0.014444408940734337	0.16262975778546712	0.06007916313259825
9	hnrnpa0l	2.9140937	0.8159167	0.003567227876658708	0.014542645192663453	0.1972318339100346	0.09146169069833192
9	ptgesl	2.9137268	0.9102916	0.003571424172770447	0.014556206412886855	0.18339100346020762	0.07845631891433417
9	parga	2.9112704	0.9139091	0.0035996228547420053	0.014667564761165684	0.17993079584775087	0.07506361323155217
9	smchd1	2.9089413	1.8548388	0.003626549899235607	0.014773688550074947	0.13494809688581316	0.03364433135425502
9	nes	2.9053416	1.9482572	0.0036685248897879467	0.014926516905081762	0.1245674740484429	0.022900763358778626
9	sipa1l2	2.9025183	0.51051635	0.0037017550293302337	0.015050745970806963	0.2664359861591695	0.1547921967769296
9	edc3	2.9003868	1.2185147	0.0037270248258546965	0.015146129300796101	0.1695501730103806	0.06714729997172746
9	rpn2	2.8966177	0.6978193	0.003772091251094947	0.015325551611331376	0.2041522491349481	0.09768165111676562
9	znrf3	2.8961236	1.2411432	0.0037780354079661464	0.015342252499954735	0.15916955017301038	0.05569691829233814
9	mrps5	2.8946414	0.697708	0.003795918990795581	0.015405740568289606	0.2179930795847751	0.11224201300537179
9	nudt15	2.8942602	2.2867959	0.0038005300433410103	0.015418635218257409	0.1245674740484429	0.0240316652530393
9	zgc:92140	2.8894465	0.82453984	0.003859205617052132	0.015641512715274263	0.24567474048442905	0.14645179530675714
9	kdm6a	2.8855786	0.66018456	0.003906947548688505	0.015831178505400032	0.2041522491349481	0.09754028837998303
9	polr3f	2.8850565	0.7794475	0.0039134353996377455	0.01585362900337392	0.19377162629757785	0.0880689850155499
9	ttll4	2.8848023	0.86040384	0.003916595188243505	0.015862589660032688	0.19377162629757785	0.09047215154085383
9	ifngr2	2.884294	0.80618453	0.003922921717982138	0.015882662029682977	0.18685121107266436	0.08142493638676845
9	cited2	2.8842518	1.6690755	0.003923449347517743	0.015882662029682977	0.1453287197231834	0.04495335029686175
9	etfdh	2.8808074	0.5418275	0.003966579636114289	0.0160417376052133	0.2664359861591695	0.15705400056545094
9	anapc4	2.8788028	2.1128225	0.003991877793243685	0.0161401485551904	0.1314878892733564	0.032089341249646595
9	csnk1g1	2.8751466	0.5284032	0.004038397786106918	0.01630853932203168	0.22491349480968859	0.11648289510884931
9	pitx3	2.873862	3.1918588	0.004054859119152653	0.016367117066816123	0.11418685121107267	0.014984450098953916
9	tctex1d2	2.8735657	1.3241991	0.004058666527237082	0.01637853492484026	0.1522491349480969	0.0507492225049477
9	mthfd1b	2.87238	0.8886949	0.004073928631075331	0.01642823991350498	0.1972318339100346	0.09386485722363586
9	CR848788.2	2.8718011	2.1400065	0.004081396892117021	0.016454390987612224	0.12110726643598616	0.021063047780605033
9	ctc1	2.864122	1.4265363	0.004181670992373504	0.016830270336067963	0.1453287197231834	0.04509471303364433
9	arhgap29b	2.8620608	0.7401354	0.004208960542432508	0.01693196025904039	0.21453287197231835	0.11139383658467628
9	ccdc171	2.8569648	2.0790699	0.004277131649643779	0.01718554577593965	0.1245674740484429	0.02502120441051739
9	isoc1	2.856739	0.74483293	0.004280176127063614	0.017193650380799227	0.18339100346020762	0.07888040712468193
9	cog4	2.8559344	1.0303417	0.004291038055176758	0.017229011960984416	0.16608996539792387	0.06333050607859768
9	sulf2b	2.8558497	0.5987464	0.004292182868818663	0.017229474768452945	0.22145328719723184	0.11605880689850155
9	bcl11ba	2.8524477	1.4403481	0.0043383958218322005	0.01740663008351999	0.15916955017301038	0.05979643765903308
9	fads2	2.8522642	1.7951949	0.004340901412135518	0.017412508420922315	0.1314878892733564	0.03194797851286401
9	mrpl19	2.8510783	0.5213126	0.004357123030449852	0.017469203141968922	0.23183391003460208	0.12242013005371784
9	mcm8	2.849074	2.338335	0.004384670299750198	0.017571230236187636	0.1245674740484429	0.026293469041560644
9	gtf3c6	2.848594	1.0157753	0.004391289505980693	0.017589332188268764	0.17647058823529413	0.07548770144189991
9	bag4	2.846434	1.2232808	0.004421188158439869	0.017700618141505073	0.16262975778546712	0.06248232965790218
9	hccsa.1	2.845206	0.65362334	0.004438271517190536	0.0177598945569216	0.21453287197231835	0.1077184054283291
9	taf6l	2.8451211	1.2484537	0.004439451881978772	0.0177598945569216	0.14878892733564014	0.0480633305060786
9	arhgef18a	2.8450649	1.1909344	0.004440238949875111	0.0177598945569216	0.1522491349480969	0.05145603618886062
9	sbds	2.844966	0.56992114	0.004441616622976627	0.0177611599009591	0.21107266435986158	0.10432569974554708
9	tiprl	2.8443308	0.6973366	0.004450482346032093	0.017792360740766143	0.22145328719723184	0.11803788521345773
9	exd2	2.8441048	1.2003198	0.004453638465618315	0.017800725990475875	0.16262975778546712	0.06191687871077184
9	vps25	2.843992	0.5919742	0.004455217285862614	0.01780278445055178	0.2041522491349481	0.09796437659033079
9	smg9	2.8430462	1.1766038	0.004468459829095584	0.017851438348034043	0.15916955017301038	0.05880689850155499
9	msmo1	2.8403075	0.62452215	0.004507005303268532	0.01797967431470772	0.23183391003460208	0.12482329657902178
9	bet1	2.8384583	0.5624905	0.0045332035518447856	0.018075568606176436	0.23529411764705882	0.1282160022618038
9	slc25a39	2.8372161	0.75177014	0.004550879754489846	0.018141727653975127	0.19377162629757785	0.08962397512015832
9	pcdh1g32	2.8363833	0.8101885	0.004562765781329104	0.018184778602177317	0.1522491349480969	0.04961832061068702
9	tlk1a	2.834774	1.2558328	0.004585811689263413	0.018267926355587532	0.15570934256055363	0.05583828102912072
9	pogza	2.831626	1.2442257	0.004631197775114548	0.01843117592545588	0.15916955017301038	0.059655074922250494
9	wrap73	2.8311744	1.3181366	0.004637743842949486	0.018452839565325643	0.1522491349480969	0.05272830081990387
9	nmt2	2.8288593	1.1367733	0.0046714241254415066	0.01858242993564621	0.1522491349480969	0.05188012439920837
9	rprd1b	2.828464	0.6640728	0.0046771964990865505	0.01860097039263627	0.22491349480968859	0.1191687871077184
9	mrpl9	2.827377	0.66851664	0.004693103839326399	0.018659798705423447	0.20761245674740483	0.10262934690415607
9	rprd1a	2.8198953	0.81750476	0.004803931309482935	0.0190416367750348	0.18685121107266436	0.08524173027989822
9	uspl1	2.8196554	1.1902094	0.004807525033013814	0.019051369033266916	0.15570934256055363	0.05640373197625106
9	wdr24	2.8170016	1.3073521	0.004847429906450857	0.019186787957534316	0.14878892733564014	0.04947695787390444
9	pwwp2a	2.8161123	0.9747862	0.0048608691734866386	0.01922602066429137	0.16608996539792387	0.06516822165677127
9	snapc4	2.8160417	1.0899734	0.0048619372244565915	0.01922602066429137	0.16262975778546712	0.06248232965790218
9	rbm6	2.812823	0.5458461	0.00491086650519783	0.01939201296943975	0.23529411764705882	0.1299123551031948
9	anapc7	2.8065696	1.5080575	0.005007210630979623	0.019749156236022625	0.1453287197231834	0.04664970313825276
9	ptpn2b	2.8053696	0.5732352	0.005025890773908295	0.019818162606351393	0.23529411764705882	0.13061916878710772
9	shisa4	2.80177	1.1571087	0.005082309859091896	0.020035914132368167	0.1453287197231834	0.04551880124399208
9	mrs2	2.800655	1.0811441	0.0050999045092850045	0.020095809268397588	0.15916955017301038	0.059655074922250494
9	dhx29	2.7989466	1.2101438	0.005126960037404481	0.0201929103850233	0.1522491349480969	0.05357647724059938
9	ccdc6b	2.7984807	0.8705582	0.0051343612975395265	0.020217302662193876	0.18339100346020762	0.08297992649137688
9	tmem169a	2.7941754	0.7974307	0.005203225303761641	0.02047490637381606	0.1903114186851211	0.08962397512015832
9	trub2	2.793526	0.84977555	0.005213683465638475	0.020510341513272183	0.18339100346020762	0.0828385637545943
9	ccdc43	2.7891781	0.73439866	0.005284198356516668	0.0207730936096562	0.20761245674740483	0.10616341532372067
9	sdhaf3	2.7876678	0.85920614	0.0053088963061106885	0.020860384992430706	0.18685121107266436	0.08707944585807181
9	stx18	2.7870467	0.88087016	0.005319082688627336	0.02089060051494449	0.17993079584775087	0.0791631325982471
9	ccdc153	2.7870467	3.4334328	0.005319082688627336	0.02089060051494449	0.10726643598615918	0.010743567995476393
9	dnajc2	2.7862136	1.1459652	0.005332769405610311	0.020939440638875775	0.17301038062283736	0.07548770144189991
9	relch	2.7819648	0.7699875	0.005403091141684608	0.02119567047728362	0.17993079584775087	0.07888040712468193
9	plp1a	2.781527	2.5470839	0.005410380927057288	0.02121929337105782	0.11764705882352941	0.0213457732541702
9	prkdc	2.7781816	1.3611505	0.005466406612787812	0.02142396127986043	0.1522491349480969	0.0551314673452078
9	cndp2	2.7766569	0.6581683	0.0054921105719274044	0.02151462322593753	0.2041522491349481	0.10163980774667798
9	si:ch73-221f6.3	2.776177	1.8102807	0.005500225107262434	0.021541368399259735	0.1314878892733564	0.035340684195646024
9	swt1	2.7729304	0.5833117	0.005555402334771885	0.02173711902558043	0.21107266435986158	0.10743567995476393
9	slc35f2	2.7721114	0.59213907	0.00556939522259434	0.021781684751137245	0.22837370242214533	0.12468193384223919
9	nol9	2.7714622	0.9762071	0.00558051563532199	0.02182007690586764	0.17647058823529413	0.07746677975685609
9	znf1007	2.7688649	2.275169	0.005625197909345219	0.02198964891681669	0.12110726643598616	0.02544529262086514
9	fth1b	2.767919	0.8563124	0.005641548077123912	0.0220484136082832	0.1522491349480969	0.051597398925643204
9	slf2	2.7652934	1.2974925	0.005687163042392445	0.022221497435077647	0.14186851211072665	0.043963811139383656
9	hrasa	2.7621877	1.2490455	0.005741545487869575	0.022423515458459123	0.1522491349480969	0.05456601639807747
9	GADD45G	2.7619195	1.8592533	0.005746264082151534	0.02243670774960474	0.12802768166089964	0.031806615776081425
9	akap17a	2.7609172	0.65022904	0.00576392768951628	0.022495179543856096	0.20069204152249134	0.09881255301102629
9	olig4	2.7588704	3.0602727	0.005800153432045214	0.02263128181050983	0.10726643598615918	0.011450381679389313
9	si:ch211-262h13.3	2.7576704	1.0857352	0.005821484525164625	0.022703925315457937	0.1695501730103806	0.0720949957591179
9	stn1	2.757247	1.4882661	0.005829030015574117	0.022728056223353416	0.14186851211072665	0.045660163980774666
9	rab41	2.7552567	0.5712134	0.00586461205557338	0.022861468145823554	0.23183391003460208	0.12934690415606445
9	sema6dl	2.7550025	0.62278545	0.005869168508185804	0.02287390195260583	0.1972318339100346	0.09556121006502685
9	CABZ01052576.1	2.7546496	1.7201897	0.005875502208340965	0.022893254821091044	0.12802768166089964	0.031806615776081425
9	ptpa	2.7540991	0.7357415	0.005885395083278507	0.02292646338888869	0.1903114186851211	0.09018942606728866
9	BX005454.1	2.7535062	2.0091474	0.005896065736945694	0.022962685619684946	0.1245674740484429	0.028696635566864574
9	ptpn5	2.7516851	0.7378179	0.005928949002775075	0.02308000966769967	0.1695501730103806	0.06983319197059655
9	gpatch4	2.7483819	0.9378039	0.005989019802751781	0.02330842939512815	0.18685121107266436	0.09061351427763642
9	fam98b	2.7477043	1.3192769	0.0060014095909689275	0.02335121820619972	0.14878892733564014	0.0524455753463387
9	rnf175	2.7461374	0.6426024	0.00603014947074373	0.023447698373106913	0.18339100346020762	0.0818490245971162
9	tcea2	2.7461233	0.6373599	0.006030408951171328	0.023447698373106913	0.20761245674740483	0.10602205258693809
9	clp1	2.7427073	1.6096952	0.006093499780016038	0.02367101179632507	0.13494809688581316	0.039016115351993216
9	pfas	2.7421284	0.9515841	0.006104247423760974	0.023707259372624717	0.17301038062283736	0.07577042691546508
9	zgc:173709	2.7394464	1.9134457	0.006154276803276703	0.023896014455414297	0.1314878892733564	0.037037037037037035
9	zdhhc24	2.7369335	1.6961823	0.006201481114481494	0.02406813229379587	0.13494809688581316	0.040147017246253885
9	styx	2.735423	0.62260735	0.006230013377475011	0.02417326080965553	0.2179930795847751	0.11506926774102347
9	eea1	2.7333903	1.0291702	0.0062685984814120806	0.024317337873535277	0.16608996539792387	0.06912637828668362
9	fancg	2.7326987	2.6514566	0.0062817771072421705	0.0243571686491422	0.11072664359861592	0.016115351993214587
9	exosc8	2.73236	0.68163043	0.006288241038944429	0.024371983141732955	0.2179930795847751	0.11690698331919706
9	msx3	2.7323458	1.6346427	0.006288510499312991	0.024371983141732955	0.1314878892733564	0.03576477240599378
9	dhrs4	2.727998	0.9036201	0.006372000571386528	0.02466699735418773	0.1695501730103806	0.07181227028555273
9	ppp3ca	2.722182	1.3142562	0.0064852413994299	0.02508795996751257	0.13494809688581316	0.03859202714164546
9	klhl3	2.7180035	1.3298142	0.006567712981343954	0.025371809035732013	0.14186851211072665	0.046225614927905
9	her8a	2.7169871	0.77725965	0.006587915713960985	0.025438110169159457	0.16608996539792387	0.06743002544529263
9	dgcr6	2.7143192	0.6534261	0.006641214034045684	0.025626174051130855	0.20069204152249134	0.1005089058524173
9	gpank1	2.7129076	1.2800177	0.006669570751877135	0.025729660334869488	0.14186851211072665	0.04608425219112242
9	barhl2	2.7126393	0.92605877	0.0066749708175704095	0.025744557877861445	0.1453287197231834	0.04792196776929601
9	CABZ01088109.1	2.7112982	1.1277728	0.006702030149888668	0.025837013259245995	0.15570934256055363	0.059655074922250494
9	si:ch211-243j20.2	2.711016	0.9493189	0.006707739400784349	0.025853067450973304	0.1695501730103806	0.0729431721798134
9	rab40c	2.710663	0.5422215	0.006714882112153563	0.025874637841789058	0.2041522491349481	0.10248798416737348
9	slc25a1a	2.7054965	0.8216389	0.006820236984394963	0.02626850769478704	0.16608996539792387	0.06771275091885778
9	slc25a10	2.7045507	0.5999234	0.006839683318946207	0.026337344763590606	0.20761245674740483	0.1058806898501555
9	zgc:162396	2.700344	0.60210407	0.006926780918989578	0.026648201995239214	0.2041522491349481	0.10390161153519932
9	cdc37	2.7000475	1.2781141	0.006932956085429766	0.02666582856577043	0.1453287197231834	0.04990104608425219
9	cited1	2.6981418	2.1466465	0.006972771797762412	0.026812806993463684	0.1245674740484429	0.030817076618603337
9	wdr32	2.696335	0.98893297	0.007010712543113799	0.026946319340608503	0.1695501730103806	0.07308453491659599
9	riox1	2.694641	0.58337575	0.0070464502651585844	0.027046409446658006	0.21453287197231835	0.11492790500424088
9	med19b	2.6940622	0.6202496	0.007058698096008101	0.027074790886246976	0.21107266435986158	0.10969748374328527
9	hs2st1a	2.6938787	0.9382913	0.007062585544066071	0.027083494289630087	0.1695501730103806	0.0729431721798134
9	arntl2	2.6928341	1.145126	0.00708475073320163	0.027156047530950366	0.14186851211072665	0.04608425219112242
9	znf511	2.6914225	1.9540101	0.007114802917428539	0.02724926637065486	0.1245674740484429	0.03095843935538592
9	ttc3	2.6913095	0.53003836	0.0071172120290488436	0.02724926637065486	0.1903114186851211	0.09004806333050608
9	rbm41	2.6913095	1.3882406	0.0071172120290488436	0.02724926637065486	0.1314878892733564	0.03675431156347187
9	tmem214	2.6887546	0.51065165	0.007171914266796702	0.027442189258691654	0.23183391003460208	0.13019508057675996
9	arl6ip6	2.6881616	1.6307887	0.007184661425472812	0.027482356332637146	0.1314878892733564	0.03717839977381962
9	dhcr7	2.6873147	0.6336135	0.007202906929387321	0.027539558479163083	0.21107266435986158	0.11181792479502403
9	C5H12orf65	2.6845195	1.0898297	0.0072634125177406415	0.027753046059971434	0.14878892733564014	0.05343511450381679
9	prxl2b	2.6831503	0.738084	0.007293220269447175	0.02785304454796862	0.17301038062283736	0.07577042691546508
9	rasgrp3	2.678252	1.6532162	0.007400752836849354	0.028244378272445594	0.13494809688581316	0.04212609556121007
9	fezf1	2.677052	2.1623802	0.0074273095768409994	0.028337582671197587	0.12110726643598616	0.028413910093299407
9	wrnip1	2.6769955	1.867019	0.007428561408935992	0.028337582671197587	0.12802768166089964	0.035199321458863446
9	spast	2.6762474	0.9203761	0.007445166058956216	0.028394451685650017	0.15570934256055363	0.05937234944868533
9	si:ch211-168f7.5	2.6737065	1.0873648	0.0075018080003269715	0.02857790960288456	0.15916955017301038	0.0648854961832061
9	dctd	2.6731277	0.95234513	0.007514763685909563	0.028620748812857658	0.17301038062283736	0.07746677975685609
9	lcmt1	2.673043	0.7421872	0.007516661321832085	0.02862146239382479	0.19377162629757785	0.0961266610121572
9	fggy	2.664404	1.3513807	0.0077124921301749035	0.02933376268147205	0.1384083044982699	0.044529262086514
9	ehmt2	2.6636555	1.7845986	0.00772966459004243	0.029392396481336073	0.1245674740484429	0.031806615776081425
9	znf148	2.6628792	1.0214492	0.007747521287860601	0.029453604896035247	0.15916955017301038	0.06474413344642352
9	nck2b	2.6585739	0.6676827	0.007847217310242956	0.02980553374646298	0.19377162629757785	0.09725756290641786
9	zgc:162025	2.6582491	0.5697597	0.007854781768004351	0.029827495549705655	0.23529411764705882	0.13754594288945435
9	scfd1	2.6562586	0.5608037	0.007901298118029403	0.02999052483674803	0.2422145328719723	0.14122137404580154
9	cnot10	2.6550446	1.1836184	0.007929790786965122	0.030085025803641197	0.1453287197231834	0.051597398925643204
9	porcnl	2.6517274	1.4883747	0.008008118518671238	0.03035466894902903	0.13494809688581316	0.04212609556121007
9	eif3hb	2.6514168	0.537017	0.008015486673938862	0.030368840726367863	0.22145328719723184	0.12029968900197908
9	si:ch211-166e11.5	2.6509368	0.9887617	0.008026885763087481	0.03040514559648461	0.15570934256055363	0.061351427763641504
9	ociad1	2.650471	0.57359695	0.008037963463432845	0.030440216917978876	0.24567474048442905	0.14616906983319197
9	zgc:152938	2.650118	0.9420021	0.008046364771327119	0.030465139015420663	0.16608996539792387	0.07237772123268306
9	fxn	2.6494122	1.6542902	0.008063190976407713	0.030521940961362376	0.12802768166089964	0.03548204693242861
9	mad2l1bp	2.6481135	3.471749	0.008094233519441796	0.03062559302461191	0.10034602076124567	0.008623126943737632
9	si:dkey-66i24.7	2.6455867	0.86626065	0.00815493825158855	0.030841331444143368	0.17301038062283736	0.07704269154650834
9	mtfr1l	2.643695	0.9810322	0.008200648382079666	0.031007196266177862	0.14878892733564014	0.05456601639807747
9	polr3k	2.6433563	1.0855173	0.00820885943998814	0.031031231698261018	0.15570934256055363	0.06262369239468477
9	prdx1	2.6408155	1.0239279	0.008270677259319816	0.03124374355185488	0.14878892733564014	0.05583828102912072
9	march5l	2.6392202	0.61381036	0.008309697615628919	0.03138406445442337	0.2041522491349481	0.10545660163980775
9	lrch4	2.636764	0.6774968	0.008370104171078196	0.03159794570335972	0.1903114186851211	0.0916030534351145
9	SPRING1	2.635536	0.7991894	0.008400454498209661	0.03170536897328342	0.16262975778546712	0.06629912355103194
9	si:dkey-31c13.1	2.6318657	0.9549224	0.008491744127226246	0.03201381797006785	0.15570934256055363	0.061634153237206675
9	si:dkeyp-84f3.5	2.6296635	0.5824728	0.008546942760350987	0.03221465925551211	0.2041522491349481	0.10687022900763359
9	badb	2.6288447	0.846158	0.00856754699577497	0.032277213347206124	0.16262975778546712	0.06714729997172746
9	zgc:114200	2.6287742	0.5641006	0.008569325300366705	0.032277213347206124	0.2041522491349481	0.10573932711337292
9	ddi2	2.6283364	0.8656826	0.008580358156089834	0.03231149724171093	0.16608996539792387	0.07195363302233532
9	lman1	2.6278424	0.7030421	0.008592829866982146	0.03235118286253008	0.17301038062283736	0.07690132880972575
9	prune2	2.6270378	1.2896926	0.008613175628288233	0.03240591145220405	0.1314878892733564	0.038309301668080296
9	elp3	2.6252873	0.9037705	0.00865758539017654	0.032543731245418775	0.15570934256055363	0.061634153237206675
9	tubgcp2	2.6213489	1.4925448	0.008758256463121828	0.03290736908629183	0.1453287197231834	0.05456601639807747
9	hdac6	2.6201632	1.3440886	0.008788770232090588	0.03300719700045691	0.1384083044982699	0.046225614927905
9	nhlh2	2.6198525	1.2223879	0.0087967776138742	0.033029857161360726	0.1245674740484429	0.03166525303929884
9	nudt2	2.618215	0.7624004	0.00883910624408838	0.03317390513451874	0.16262975778546712	0.06714729997172746
9	lzts1	2.6148272	1.9642472	0.00892726086093996	0.033474727875382075	0.11418685121107267	0.02275940062199604
9	apba2b	2.614206	0.7301361	0.00894350745277723	0.03352813557845585	0.1522491349480969	0.0569691829233814
9	chl1a	2.612879	1.0680828	0.00897830457795996	0.03363598099667785	0.15570934256055363	0.06304778060503251
9	nr2c1	2.611905	0.7235697	0.009003924044414182	0.03372441111980111	0.17301038062283736	0.07789086796720385
9	bicral	2.605962	1.3563318	0.009161658996286428	0.03428451773319619	0.1314878892733564	0.03929884082555838
9	si:ch211-155e24.3	2.6051857	1.0593977	0.009182446824258712	0.0343469485033459	0.15570934256055363	0.06375459428894543
9	CABZ01072245.1	2.6047904	1.0571634	0.009193045881805263	0.034378910130058345	0.13494809688581316	0.04198473282442748
9	mcm10	2.604268	1.9234846	0.009207068526925384	0.03442365768500811	0.1245674740484429	0.03505795872208086
9	zgc:165515	2.6029978	1.846596	0.009241257387574637	0.03452834167918319	0.12110726643598616	0.030817076618603337
9	taz	2.6011627	0.6436716	0.009290841317646882	0.03469810967436299	0.1903114186851211	0.09485439638111394
9	nedd1	2.6005273	1.5761529	0.009308060213766713	0.03474833740847417	0.1245674740484429	0.033502968617472435
9	strada	2.5994968	1.1526921	0.009336053656819734	0.03482810030024036	0.1384083044982699	0.04594288945433984
9	zgc:113340	2.5993838	2.8931448	0.0093391259936345	0.03483179708122874	0.10380622837370242	0.013853548204693244
9	rnft1	2.597944	0.96822214	0.009378377433050688	0.03497039802631534	0.15916955017301038	0.06573367260390162
9	si:dkey-111k8.2	2.5974922	2.1092644	0.009390721902125511	0.03500862798664968	0.11418685121107267	0.02374893977947413
9	prdm2b	2.5971394	0.80154926	0.009400376101990755	0.035036813823344164	0.18339100346020762	0.08962397512015832
9	sec22bb	2.596843	0.52787626	0.009408492470914142	0.03505925662452643	0.20069204152249134	0.10361888606163415
9	slc38a3b	2.596137	0.6583925	0.009427842324415146	0.03511572252372301	0.17647058823529413	0.0810008481764207
9	rnf181	2.5958126	1.0904955	0.009436755170932907	0.035141098750681395	0.14878892733564014	0.0569691829233814
9	cinp	2.593935	0.9060662	0.009488442214949913	0.03532571311839528	0.16608996539792387	0.07364998586372633
9	fam204a	2.5931304	0.6545443	0.009510670988743359	0.035400595862237566	0.1903114186851211	0.0952784845914617
9	hdhd2	2.5920153	0.6599794	0.009541556074144428	0.03550559157162259	0.1972318339100346	0.10093299406276506
9	scarb1	2.5919588	0.84931445	0.009543122252115831	0.03550559157162259	0.15570934256055363	0.06177551597398925
9	si:ch211-227n13.3	2.5907307	1.3837276	0.009577243386360818	0.035600881401765504	0.13494809688581316	0.04424653661294883
9	sun1	2.5907307	1.2110386	0.009577243386360818	0.035600881401765504	0.1314878892733564	0.039722929035906136
9	fam167ab	2.5896719	0.96656793	0.009606745420629682	0.035694690189662016	0.1453287197231834	0.05258693808312129
9	FP101861.1	2.5895872	1.6700563	0.009609109079992748	0.035695547270516895	0.12802768166089964	0.03816793893129771
9	plpp5	2.589333	0.63174385	0.009616203169381846	0.035713972489925694	0.1903114186851211	0.09400621996041843
9	vax1	2.5887966	2.3568254	0.009631194916201985	0.035761714427033554	0.11418685121107267	0.02473847893695222
9	azin1a	2.5884578	1.4510607	0.009640674120364384	0.035788971030234686	0.13494809688581316	0.044670624823296576
9	si:dkey-100n23.3	2.5859451	0.5308905	0.009711238203349548	0.036026949974075524	0.20761245674740483	0.10955612100650268
9	zgc:158640	2.5849993	0.96008	0.009737917863627876	0.03610191746739311	0.14878892733564014	0.05597964376590331
9	C21H18orf25	2.5843077	1.4433328	0.009757471193210517	0.03616639654892093	0.12802768166089964	0.03746112524738479
9	enc3	2.5830512	0.5645297	0.009793075939968228	0.03628229485396686	0.20069204152249134	0.10559796437659033
9	pex13	2.582162	1.7032263	0.009818349238393507	0.036367878376386754	0.12110726643598616	0.030534351145038167
9	ndufaf4	2.5815692	0.96808773	0.009835230377077042	0.036406233213975736	0.16608996539792387	0.07492225049476958
9	si:ch73-109d9.3	2.5810044	0.9515605	0.00985133169153174	0.036457769981818586	0.17993079584775087	0.08962397512015832
9	qdprb1	2.5807362	0.70062035	0.00985898804041338	0.03647803777499843	0.1972318339100346	0.10277070964093865
9	si:ch211-107m4.1	2.5781813	1.7970957	0.009932191087373912	0.03672452891011985	0.12110726643598616	0.031382527565733676
9	si:dkey-9c18.3	2.577927	0.8391117	0.009939497353180081	0.03674342571360032	0.16262975778546712	0.0694091037602488
9	spsb1	2.5767977	1.0295875	0.009972027604761834	0.03685553930337661	0.1522491349480969	0.06022052586938083
9	rtcb	2.5763743	0.8911279	0.009984250877350285	0.03688442349502362	0.1695501730103806	0.07789086796720385
9	mettl2a	2.574878	0.8878616	0.010027546725884066	0.03702802172499335	0.1695501730103806	0.07789086796720385
9	wdr37	2.5730288	0.9409218	0.010081284830514299	0.03721824435002356	0.1522491349480969	0.059655074922250494
9	polr2m	2.5716312	1.8226036	0.010122066051351818	0.0373440862807259	0.12110726643598616	0.031806615776081425
9	spra	2.57101	1.3482497	0.010140238141526516	0.03740288413014023	0.1314878892733564	0.04071246819338423
9	nsdhl	2.5669022	1.714316	0.010261154789851852	0.03781555283157251	0.1245674740484429	0.035340684195646024
9	wbp11	2.5653212	1.054345	0.010308034122308764	0.037954884716575835	0.1695501730103806	0.07888040712468193
9	plagl2	2.5638108	0.7213547	0.01035299857169383	0.03811206139403789	0.1903114186851211	0.0969748374328527
9	rab11fip4a	2.5634577	1.0263444	0.010363529406173303	0.03814243778586106	0.15916955017301038	0.06898501554990105
9	tpst1l	2.5627944	0.7707121	0.010383353183674055	0.038206995498853404	0.1695501730103806	0.07633587786259542
9	chm	2.5566113	0.54010516	0.010569722526862278	0.038841525359473036	0.19377162629757785	0.09754028837998303
9	brf2	2.5563996	2.417138	0.010576157399434558	0.03885663975401478	0.11072664359861592	0.022193949674865706
9	ttc32	2.5554821	1.193249	0.010604082129327631	0.03894213614972524	0.1453287197231834	0.05569691829233814
9	tmem134	2.5547621	0.5512386	0.010626038191819037	0.03901420560335489	0.20761245674740483	0.11153519932145886
9	tns1a	2.5497086	1.3760238	0.01078130241632583	0.039549560705219804	0.1245674740484429	0.03477523324851569
9	ints2	2.5474498	0.8536568	0.010851343998638643	0.039789053860038934	0.17301038062283736	0.08128357364998587
9	aclya	2.5473652	0.53447956	0.010853978407879402	0.03978999532439469	0.21107266435986158	0.11422109132032796
9	zgc:153631	2.5472665	1.1692461	0.01085705260379611	0.03979254825329126	0.13494809688581316	0.04424653661294883
9	kdm2aa	2.5449655	0.5079565	0.01092885662017293	0.04002941902792602	0.1972318339100346	0.10248798416737348
9	herc1	2.5439632	0.5864696	0.010960264943803345	0.04013567479968249	0.19377162629757785	0.09909527848459146
9	nfixa	2.5411963	2.4864206	0.01104738634715069	0.040437010174883374	0.10034602076124567	0.011733107152954482
9	sept3	2.5385425	0.9644679	0.011131529312904932	0.04072718475108528	0.1522491349480969	0.06121006502685892
9	psip1a	2.5382602	0.85649645	0.011140514108398265	0.040751148328753	0.15570934256055363	0.06460277070964093
9	si:ch73-368j24.12	2.536764	2.7665281	0.011188241150107333	0.04091678663615521	0.10380622837370242	0.01583262651964942
9	phf20l1	2.5330935	0.62077683	0.01130607729067675	0.04130925239662837	0.18339100346020762	0.08962397512015832
9	zgc:162945	2.5296915	1.1682924	0.011416285072251495	0.041687002113054504	0.14186851211072665	0.05272830081990387
9	apooa	2.5281386	1.4625489	0.01146690357235676	0.04186270315955288	0.12802768166089964	0.03958156629912355
9	BX294100.1	2.5272634	3.217596	0.011495521694369305	0.04193973306197304	0.09688581314878893	0.009188577890867968
9	tesk2	2.5259225	0.72335124	0.011539495024085968	0.042081815042074235	0.16608996539792387	0.07364998586372633
9	psme4b	2.5243413	0.5353762	0.011591528945155468	0.04226236097977707	0.22145328719723184	0.12680237489397794
9	sox1b	2.5242426	1.7009383	0.011594787967045878	0.042265035205513564	0.11764705882352941	0.029120723777212327
9	polr1e	2.5235226	0.7632235	0.01161855681966286	0.04233323500480252	0.1972318339100346	0.10687022900763359
9	dock8	2.5230145	1.0698096	0.011635360852156202	0.04236678935179156	0.13494809688581316	0.04523607577042692
9	cep44	2.5226052	1.3283672	0.01164891311158928	0.042406909054262906	0.1384083044982699	0.05018377155781736
9	si:ch211-40k21.5	2.5202196	0.9820985	0.011728169030408195	0.04266758885301764	0.16262975778546712	0.07266044670624823
9	aldh3a2a	2.5127096	1.3777757	0.011980792794003515	0.0434826648032203	0.12802768166089964	0.039440203562340966
9	nkx2.2a	2.5099287	1.5294297	0.012075556425222638	0.04380759522568845	0.1314878892733564	0.043963811139383656
9	ccndbp1	2.5091805	0.6661007	0.012101164355280379	0.04386274743972021	0.19377162629757785	0.10093299406276506
9	lyrm9	2.5090394	1.1885272	0.01210600143388117	0.04386274743972021	0.1453287197231834	0.05739327113372915
9	reep2	2.5086722	0.8730265	0.012118585858802872	0.04389109335806131	0.14186851211072665	0.05173876166242578
9	eif4g3b	2.5076137	1.2098398	0.012154952066102297	0.044000242878265615	0.1314878892733564	0.04311563471868815
9	BX469902.2	2.507317	2.1936445	0.012165151919204465	0.044018122674137676	0.10726643598615918	0.01993214588634436
9	spoplb	2.506188	0.5492563	0.012204078021400727	0.04414942621879403	0.22491349480968859	0.13019508057675996
9	LO017784.1	2.5054538	1.8074012	0.012229439134208315	0.04422205356762665	0.12110726643598616	0.034209782301385355
9	tbc1d31	2.5036469	1.6560599	0.01229206553449447	0.04443891050329768	0.12110726643598616	0.03406841956460277
9	nubp1	2.5001602	0.5174926	0.012413718508573162	0.0448399696181679	0.22491349480968859	0.13033644331354255
9	bcorl1	2.4981275	0.73275465	0.012485132694187528	0.04507846723564796	0.16262975778546712	0.07237772123268306
