## Supplemental data for "Cellular and molecular census of the pleiotropic disease *locus* Negr1 in zebrafish" (part 3 of 3)

group	names	scores	logfoldchanges	pvals	pvals_adj	pct_nz_group	pct_nz_reference
9	desi2	2.4965887	0.57481855	0.012539430938575728	0.04526474908478534	0.2041522491349481	0.11195928753180662
9	egr2a	2.4960523	0.6115625	0.012558409695886664	0.04532348204888146	0.16262975778546712	0.07124681933842239
9	cars1	2.4950078	0.5883441	0.012595441328878215	0.04543496881370193	0.1972318339100346	0.1048911506926774
9	cc2d2a	2.4949512	0.7961433	0.012597445789995637	0.04543496881370193	0.16608996539792387	0.07633587786259542
9	mrpl22	2.4947536	0.9325451	0.012604463628066087	0.04545048455412325	0.16262975778546712	0.07407407407407407
9	pigl	2.4935255	1.2246628	0.012648152113536993	0.04559819595433899	0.13494809688581316	0.047073791348600506
9	chmp7	2.492255	0.6640904	0.012693488107736363	0.045751781926118465	0.17647058823529413	0.08495900480633305
9	pdcd7	2.4901235	0.87331903	0.0127698749989763	0.046007289151317195	0.16262975778546712	0.07322589765337857
9	mlx	2.489827	0.75587016	0.012780530500313225	0.04603576795582045	0.16262975778546712	0.07237772123268306
9	tada2b	2.4862554	0.9128579	0.01290952370132867	0.046460404116502214	0.1453287197231834	0.05569691829233814
9	otud6b	2.4849992	0.9819293	0.012955173861601417	0.046594634552740107	0.15916955017301038	0.0711054566016398
9	zgc:113263	2.4832206	0.64132196	0.013020046361406957	0.0468178933945306	0.17647058823529413	0.08467627933276788
9	xpo1a	2.4814842	1.0100962	0.013083651258066103	0.04700542398254166	0.1384083044982699	0.05060785976816511
9	LTN1	2.4814136	1.2314544	0.0130862426253159	0.04700542398254166	0.12802768166089964	0.040429742719819056
9	npas1	2.4788585	0.7836391	0.013180356265047237	0.04733331804625869	0.14186851211072665	0.05202148713599095
9	dlg3	2.477941	0.5797934	0.01321429974483887	0.04744424183995079	0.17993079584775087	0.08919988690981058
9	tmem141	2.4778705	0.87082374	0.01321691398015241	0.04744424183995079	0.1695501730103806	0.08156629912355103
9	akip1	2.4771504	1.7875974	0.01324360531018974	0.047529859503758376	0.11418685121107267	0.027707096409386487
9	noc3l	2.4728308	0.73699266	0.013404756294194175	0.04804639035839356	0.1903114186851211	0.10163980774667798
9	slc35b1	2.472478	0.8558317	0.013417998484394216	0.04807326153635992	0.16262975778546712	0.0737913486005089
9	zmym2	2.4712923	1.292192	0.01346257696409759	0.0482123315844582	0.14186851211072665	0.05583828102912072
9	nhsl1b	2.4692311	0.8669538	0.013540370095483048	0.048480550609308684	0.1453287197231834	0.05640373197625106
9	ercc8	2.4646292	0.84214646	0.013715507618112218	0.049044662390835034	0.15916955017301038	0.07054000565450948
9	chrna5	2.464234	2.9031537	0.01373064299610209	0.04908829535137117	0.09688581314878893	0.01130901894260673
9	tatdn1	2.463401	1.0417196	0.013762583697004664	0.04919197739627788	0.1384083044982699	0.0507492225049477
9	cant1a	2.460352	1.016553	0.013880079691637024	0.04958017793800333	0.14878892733564014	0.060927339553293755
9	amt	2.4596322	0.65063626	0.01390795070854305	0.04965853533336205	0.17647058823529413	0.08707944585807181
10	mibp2	10.160498	0.7820485	2.9755427172843362e-24	7.113672481964766e-21	0.8764478764478765	0.8526182432432432
10	six1b	7.818552	2.179404	5.343435322035293e-15	1.4659408215452561e-12	0.4092664092664093	0.13935810810810811
10	ahnak	7.3592668	1.2699728	1.8492332085958024e-13	4.126255699446768e-11	0.7258687258687259	0.48353040540540543
10	qkia	6.34838	0.87313503	2.1759371650909389e-10	2.7607947176560174e-08	0.6988416988416989	0.6271114864864865
10	pcbd1	5.9720654	2.1603436	2.3426839342743784e-09	2.6136543760054486e-07	0.37065637065637064	0.1834177927927928
10	pleca	5.4915614	1.0493659	3.983962719380066e-08	3.68351470214505e-06	0.5637065637065637	0.38879504504504503
10	tspan36	5.2835093	1.0059129	1.267324394977138e-07	1.065762499997106e-05	0.4826254826254826	0.29912725225225223
10	paics	5.244598	1.565149	1.56623328177034e-07	1.2785811692891042e-05	0.416988416988417	0.25563063063063063
10	krt8	5.2206116	0.86864495	1.7833319990536585e-07	1.434810625200143e-05	0.8301158301158301	0.5482826576576577
10	gch2	5.168487	5.2236633	2.3599666453259252e-07	1.820001926706422e-05	0.21235521235521235	0.028293918918918918
10	wif1	5.11663	2.8398178	3.110424447766172e-07	2.3032280147507472e-05	0.25096525096525096	0.0727759009009009
10	tuba8l3	5.1072264	1.463614	3.269223997433781e-07	2.410152581368032e-05	0.3552123552123552	0.18313626126126126
10	CABZ01021592.1	4.9607773	4.6258764	7.021162502702186e-07	4.835356151552308e-05	0.25868725868725867	0.09515765765765766
10	slc22a7a	4.8578377	6.7339044	1.1867464343573902e-06	7.94408063158837e-05	0.18146718146718147	0.004786036036036036
10	hsp90aa1.1	4.8115163	7.7446985	1.4978952890958761e-06	9.641260639622879e-05	0.1776061776061776	0.0021114864864864866
10	jam2a	4.73109	4.235104	2.2331749578400794e-06	0.00014049692826862307	0.1891891891891892	0.018018018018018018
10	stc2a	4.6686835	2.5008075	3.0313618289952403e-06	0.00018514540221983703	0.22393822393822393	0.05686936936936937
10	arl4cb	4.60958	1.2844379	4.034831385999241e-06	0.00023859683125334734	0.3204633204633205	0.15892454954954954
10	col18a1b	4.575222	3.9127402	4.757148576748944e-06	0.0002735769121370913	0.18532818532818532	0.019566441441441443
10	aopep	4.5722165	1.4921825	4.825920924440403e-06	0.00027540328084104364	0.2857142857142857	0.11951013513513513
10	bscl2l	4.5705943	6.868297	4.863425268688744e-06	0.0002758963453271394	0.16988416988416988	0.0033783783783783786
10	impdh1b	4.5642853	1.7597799	5.011985907906299e-06	0.00028146169184165075	0.3474903474903475	0.20284346846846846
10	slc38a5b	4.457983	0.6363922	8.273453424898622e-06	0.0004395436287799316	0.6563706563706564	0.49282094594594594
10	krt18b	4.368822	0.61541736	1.2491854895930749e-05	0.000631574597230819	0.6216216216216216	0.42680180180180183
10	pabpc4	4.2879643	3.2380817	1.803181880656633e-05	0.0008671335854249641	0.1891891891891892	0.035613738738738736
10	hspg2	4.232685	1.8344077	2.3091780675205287e-05	0.0010704735445971204	0.23938223938223938	0.08460022522522523
10	desma	4.092605	5.653826	4.2655421580990716e-05	0.0018163829011650881	0.15444015444015444	0.005208333333333333
10	col1a1a	4.081192	0.76457417	4.48053362389529e-05	0.0019007040374966178	0.5675675675675675	0.43313626126126126
10	phlda2	4.032326	1.7478058	5.522748606242721e-05	0.0022990845255092523	0.2277992277992278	0.08094031531531531
10	akr1b1.1	4.0081162	2.999983	6.120496843622019e-05	0.002498207675073524	0.20077220077220076	0.06123310810810811
10	mcamb	4.001941	2.2152739	6.28249263785521e-05	0.0025457025252907245	0.18532818532818532	0.038288288288288286
10	anxa4	3.9986825	0.5438487	6.369607433206942e-05	0.002574767642384497	0.5366795366795367	0.3664132882882883
10	slc43a1a	3.9914954	0.9061847	6.565796084458076e-05	0.002641312439264565	0.29343629343629346	0.13668355855855857
10	rhag	3.9773297	1.5437473	6.969351323642744e-05	0.0027703585368446864	0.24324324324324326	0.09938063063063063
10	eif4ebp1	3.9632382	0.6143523	7.393990298156825e-05	0.0029183591424446808	0.5752895752895753	0.4519988738738739
10	atp6v0e1	3.9489088	0.5756698	7.850822037364402e-05	0.0030498572787408754	0.667953667953668	0.553490990990991
10	six4b	3.9173038	2.1530163	8.954486517482399e-05	0.0034057575425015443	0.18146718146718147	0.03688063063063063
10	nanos1	3.8701193	0.640678	0.00010878206288335688	0.004009841018398628	0.4749034749034749	0.3275619369369369
10	lsp1a	3.8603284	0.8789012	0.00011323475184271391	0.004137518716348946	0.416988416988417	0.2911036036036036
10	lama4	3.8240957	1.0182447	0.00013125297405613585	0.004653640933960665	0.3359073359073359	0.19594594594594594
10	syngr2b	3.7454996	2.4048622	0.00018003516438272056	0.006074371927308123	0.16602316602316602	0.02857545045045045
10	kank2	3.711826	1.2058047	0.00020576929603204758	0.006832438827572056	0.3166023166023166	0.18552927927927929
10	sult1st1	3.7052789	1.6384723	0.00021115819907936427	0.0069836609912908324	0.25096525096525096	0.12443693693693694
10	myod1	3.699937	4.6046476	0.00021565294822489868	0.007090279152345146	0.14285714285714285	0.008164414414414414
10	phyhd1	3.6977794	1.8650608	0.00021749372088009737	0.007136779252800842	0.2625482625482625	0.1397804054054054
10	msc	3.6639276	7.379833	0.0002483771150820589	0.007978101767559032	0.13513513513513514	0.0014076576576576576
10	si:dkey-251i10.2	3.6625288	4.9500012	0.0002497376813527731	0.008006436968273292	0.14285714285714285	0.010275900900900902
10	her9	3.6518004	0.71025425	0.0002604083381215605	0.008218930133631992	0.5366795366795367	0.45509572072072074
10	hoxc13a	3.647381	6.4110675	0.0002649269807752504	0.008333746284349278	0.13513513513513514	0.0019707207207207205
10	gstt1a	3.6299863	1.5562654	0.00028343630197169713	0.00881655485779991	0.21235521235521235	0.08234797297297297
10	sall4	3.6187966	2.130669	0.00029597623963003233	0.009088371321483654	0.16988416988416988	0.03702139639639639
10	TMEM19	3.6032617	2.2779067	0.0003142487068184463	0.009544377692571143	0.23938223938223938	0.12331081081081081
10	met	3.5189817	3.0357497	0.0004332067424995871	0.012741150853656574	0.14671814671814673	0.017877252252252254
10	mef2cb	3.5129404	1.842764	0.0004431769866612024	0.012920848208667634	0.20463320463320464	0.08178490990990991
10	aldh9a1a.1	3.5087888	0.5641999	0.00045015218166659864	0.013088887349161625	0.6293436293436293	0.49915540540540543
10	pmp22b	3.4945636	0.6783474	0.00047483753802894337	0.013677119103122835	0.38996138996138996	0.25760135135135137
10	tmem130	3.4505486	7.573534	0.00055944848535536	0.01570867517184891	0.1274131274131274	0.0015484234234234234
10	nr2f6b	3.3751516	1.1345941	0.0007377500941831848	0.01965963029642611	0.21235521235521235	0.08516328828828829
10	bco1	3.3669827	2.5440702	0.0007599548343525918	0.020187054210937496	0.18146718146718147	0.062359234234234236
10	aox5	3.3621318	8.51467	0.0007734321837886176	0.020447689724648523	0.12355212355212356	0.0008445945945945946
10	pdgfd	3.3582034	4.190447	0.000784508598908992	0.020641373726167395	0.13127413127413126	0.008727477477477477
10	krt18a.1	3.3577867	0.52558446	0.000785691966750441	0.020641373726167395	0.5675675675675675	0.43609234234234234
10	actc1b	3.3370142	3.8075333	0.0008468358576709355	0.021903861017191814	0.13513513513513514	0.013654279279279279
10	gyg1b	3.3030732	1.8280066	0.0009563146183423263	0.024248371421149745	0.20463320463320464	0.09121621621621621
10	ywhaz	3.2788336	0.5521992	0.0010423708317642863	0.0257125150324113	0.5714285714285714	0.4745213963963964
10	si:dkey-112e7.2	3.264995	0.6294613	0.0010946592820571665	0.026743245379892967	0.43243243243243246	0.31672297297297297
10	rhoub	3.1962497	1.347523	0.0013922656761508616	0.03263244550474043	0.18146718146718147	0.06221846846846847
10	pfn1	3.1925743	0.8595714	0.0014101064205165313	0.0328664776425406	0.3088803088803089	0.19313063063063063
10	zgc:100829	3.1540947	0.90539944	0.0016099682812381962	0.03650788507658701	0.2625482625482625	0.14273648648648649
10	mthfr	3.1226087	1.0479112	0.0017925591619131675	0.03978577927668018	0.22007722007722008	0.10261824324324324
10	mitfa	3.1077137	6.701139	0.0018854055021896884	0.04140716677053075	0.11583011583011583	0.002533783783783784
10	foxo1a	3.0916882	1.112436	0.0019902186521056956	0.042865262732289335	0.28185328185328185	0.17609797297297297
10	msx2b	3.0850813	3.3612719	0.0020349648029987636	0.04360452750087619	0.13127413127413126	0.01984797297297297
10	zgc:92518	3.054116	8.182419	0.0022572469441587656	0.04663583655616906	0.11196911196911197	0.0004222972972972973
10	jcada	3.046706	1.1004909	0.0023136397077333803	0.04733344805491213	0.23938223938223938	0.1245777027027027
10	glrx	3.041751	0.8748705	0.002352064895287206	0.04783668212099146	0.3281853281853282	0.2236768018018018
10	gstp1	3.0416913	0.89115506	0.0023525299901748413	0.04783668212099146	0.3861003861003861	0.29363738738738737
11	col15a1b	22.429892	6.265897	2.0112941562591006e-111	3.365900770499605e-107	0.9299065420560748	0.07819275423136103
11	wfdc1	21.801262	3.9467275	2.2570723943783035e-105	1.8886053259960455e-101	0.9626168224299065	0.17359071198769058
11	rx1	21.460505	4.1493864	3.643339403905002e-102	2.0323761641450072e-98	0.9672897196261683	0.13750174849629318
11	cx43	21.109987	4.0950475	6.438988483311503e-99	2.6939118067054502e-95	0.9766355140186916	0.1696740802909498
11	atp1b3a	20.813843	3.67437	3.242765464265894e-96	1.0853536008897948e-92	0.9485981308411215	0.19583158483704013
11	slc38a4	20.480558	3.634824	3.2095441211064834e-93	8.951953477786166e-90	0.9252336448598131	0.17303119317387047
11	nme2b.1	20.279371	1.2773561	1.9561688485353873e-91	4.676640811462815e-88	0.9953271028037384	0.9629318785844174
11	slc6a9	19.98822	3.4236717	6.973906806176475e-89	1.4588541300170412e-85	0.9439252336448598	0.17974541893971185
11	mibp2	19.79436	1.6627285	3.3295924251969926e-87	6.191192137296853e-84	0.9813084112149533	0.8496293187858441
11	fabp11a	19.600416	4.7197123	1.533633797187628e-85	2.5665361595934955e-82	0.8551401869158879	0.08560637851447755
11	zic2b	19.534523	3.5362306	5.586500391269881e-85	8.499098549809224e-82	0.9065420560747663	0.12113582319205483
11	rplp2l	19.522806	1.145812	7.026986155629469e-85	9.799717776204931e-82	0.9953271028037384	0.9739823751573646
11	tsc22d3	19.177807	3.1164343	5.672398765312415e-82	7.302122564423328e-79	0.9439252336448598	0.4045321023919429
11	rpl12	18.890604	0.92475826	1.362768078218356e-79	1.6289945563560135e-76	1.0	0.9801370821093859
11	rps23	18.81895	0.8463497	5.2820205608397127e-79	5.892974272376839e-76	1.0	0.9841935935095818
11	rplp0	18.71009	0.88497806	4.0967060569142896e-78	4.2848984914037896e-75	1.0	0.9864316687648622
11	pax6a	18.401937	3.0360665	1.2675109432469897e-75	1.2477526844257866e-72	0.9485981308411215	0.22646523989369144
11	rpl4	18.046183	1.065389	8.45354073741883e-73	7.859444680039119e-70	0.9906542056074766	0.9402713666247028
11	rps11	17.965391	0.83077383	3.637073650922665e-72	3.203496186746884e-69	0.9953271028037384	0.9746817736746398
11	rps7	17.754494	0.8548758	1.590994961426354e-70	1.2711921907340274e-67	1.0	0.980276961812841
11	rpl22l1	17.474129	1.4466261	2.2556289090843488e-68	1.7158158997057536e-65	0.985981308411215	0.8666946426073576
11	rps9	17.449995	0.79243803	3.4426589205871176e-68	2.5049085667837133e-65	1.0	0.9811162400335711
11	rpl13a	17.4122	0.77694947	6.667025507328093e-68	4.648861327713985e-65	0.9953271028037384	0.9763603301161001
11	rpl23	17.398184	0.7906647	8.516022822068993e-68	5.700625677092984e-65	1.0	0.9827947964750314
11	rplp1	17.325846	0.7329232	3.0025225212284866e-67	1.9325851689522585e-64	1.0	0.9937054133445237
11	eef2b	17.012894	0.8612235	6.5901397143378184e-65	3.938785289980121e-62	0.9953271028037384	0.9618128409567772
11	rpl13	16.89036	0.76841486	5.2979375043275075e-64	3.05727531499727e-61	1.0	0.9829346761784865
11	rpl11	16.817743	0.7955978	1.809210094542323e-63	1.0092376977388592e-60	0.9906542056074766	0.975660931598825
11	rps12	16.676558	0.83978176	1.9408669940742217e-62	1.0477551337365193e-59	0.9953271028037384	0.9780388865575605
11	eef1a1l1	16.645536	0.69824034	3.2603235736644566e-62	1.6533792425840812e-59	1.0	0.990348300461603
11	rps8a	16.632204	0.8024596	4.073293651243524e-62	2.0048990956929518e-59	0.9953271028037384	0.9812561197370262
11	her9	16.418125	2.6833441	1.4188422663415878e-60	6.784092950636134e-58	0.9626168224299065	0.4428591411386208
11	rpl21	16.39784	0.7286254	1.9815544432873232e-60	9.211476002337043e-58	0.9906542056074766	0.9780388865575605
11	eef1b2	16.285849	0.92525876	1.2439107198780986e-59	5.626174566799994e-57	0.9813084112149533	0.9434885998041684
11	caska	16.213135	3.2944944	4.072556908366553e-59	1.7935326279345857e-56	0.7757009345794392	0.1468736886277801
11	uba52	16.14703	0.7469773	1.1916399821825458e-58	5.1133577184166415e-56	1.0	0.9721639390124492
11	rps5	16.02758	0.76768845	8.201556744431098e-58	3.431326302951361e-55	0.9953271028037384	0.9766400895230102
11	rpl7a	15.991794	0.7816367	1.4577283029359255e-57	5.950020280398223e-55	0.9953271028037384	0.9774793677437403
11	rpl18a	15.957656	0.71727985	2.5202099914577887e-57	1.0041836715963355e-54	0.9953271028037384	0.9823751573646664
11	cnnm2b	15.940358	5.7433386	3.3244168577176434e-57	1.2938166538117385e-54	0.6588785046728972	0.026717023359910476
11	pax6b	15.893362	2.1993265	7.0446100128844e-57	2.6793533764913736e-54	0.8551401869158879	0.16351937333892852
11	rps25	15.748014	0.70582193	7.087128743076767e-56	2.6356244336753265e-53	1.0	0.9822352776612113
11	gas1b	15.737277	2.1737847	8.397990184373095e-56	3.0552253420757337e-53	0.9018691588785047	0.2611554063505385
11	rpl9	15.733606	0.92628855	8.89952876916902e-56	3.168800296851991e-53	0.9953271028037384	0.9639110365086025
11	ahcy	15.562819	2.0635865	1.3023457019500785e-54	4.540574025444701e-52	0.9392523364485982	0.5277661211358232
11	rpl15	15.498835	0.7746731	3.532398150206309e-54	1.1822936608740516e-51	0.9953271028037384	0.9720240593089943
11	rpsa	15.491867	0.7371724	3.9368980153600045e-54	1.2918429075892093e-51	0.9953271028037384	0.9776192474471954
11	rpl14	15.454629	0.65290195	7.02150425271552e-54	2.2597091090229658e-51	0.9906542056074766	0.9762204504126452
11	ggctb	15.397238	5.074567	1.7081272354161688e-53	5.39349231786596e-51	0.6542056074766355	0.04112463281577843
11	dclk2a	15.392261	2.6904325	1.8447412148487934e-53	5.716989672313806e-51	0.7523364485981309	0.10602881521891173
11	tbx2a	15.35383	2.9556196	3.338751891701042e-53	1.0136909695716873e-50	0.7429906542056075	0.12421317666806546
11	smad1	15.284021	2.514296	9.772025697225269e-53	2.869032456895875e-50	0.7850467289719626	0.17149251643586516
11	rpl36a	15.159072	0.7118784	6.599509738842667e-52	1.8407132579922004e-49	0.9953271028037384	0.9797174429990209
11	mdka	15.152185	2.3266342	7.328803314343547e-52	2.010615138779332e-49	1.0	0.5674919569170513
11	pou2f2a	15.138315	2.6857338	9.050255124189334e-52	2.4428390242469116e-49	0.7289719626168224	0.10183242411526088
11	slc3a2a	15.085901	2.4531024	2.0051862868803573e-51	5.326475001736949e-49	0.7616822429906542	0.1200167855644146
11	rps14	15.079798	0.72012764	2.1994102720772217e-51	5.751114203626923e-49	1.0	0.9829346761784865
11	rpl6	15.015423	0.9256855	5.81900435116878e-51	1.4981698125663002e-48	0.9906542056074766	0.9518813820114701
11	rpl3	14.989444	0.73451036	8.607116163573802e-51	2.182425590869812e-48	0.9953271028037384	0.9745418939711847
11	col4a5	14.85844	2.6844597	6.133636911705199e-50	1.5095060840792134e-47	0.7242990654205608	0.10407049937054133
11	rpl10	14.84599	0.6847298	7.385667845576355e-50	1.791292049213338e-47	1.0	0.9790180444817457
11	cdon	14.804623	2.3549654	1.367518146800171e-49	3.2693451695286944e-47	0.8925233644859814	0.33137501748496295
11	cldn5a	14.745747	2.218359	3.2767605495561484e-49	7.72346306997495e-47	0.8364485981308412	0.21471534480346902
11	rps27a	14.736396	0.6535238	3.763383337858105e-49	8.747252799868804e-47	1.0	0.9816757588473912
11	zgc:114181	14.727437	5.974648	4.2969278337357695e-49	9.850559903776452e-47	0.6214953271028038	0.046300181843614494
11	eef1g	14.714301	0.7348649	5.218244498786273e-49	1.1800989417187606e-46	0.9813084112149533	0.9622324800671422
11	cdkn1a	14.63896	2.074197	1.5847421031465845e-48	3.536087879487746e-46	0.9579439252336449	0.5127989928661352
11	trpm1b	14.634358	5.8565392	1.695686211500457e-48	3.733856414402651e-46	0.5981308411214953	0.01174989509022241
11	si:dkey-151g10.6	14.573067	0.61575705	4.1675506774361394e-48	9.057657219077116e-46	1.0	0.9973422856343545
11	atp1a1a.1	14.508626	1.8168243	1.0683963768057662e-47	2.2922581238262176e-45	0.9906542056074766	0.6670863057770318
11	rps3a	14.462379	0.7216576	2.094297173385782e-47	4.436463695773552e-45	1.0	0.9794376835921108
11	six3b	14.39789	2.305367	5.33474958404332e-47	1.1159629286120621e-44	0.7102803738317757	0.09833543152888516
11	rps15	14.376366	0.6638923	7.281883674948834e-47	1.5044731271638115e-44	0.9953271028037384	0.9798573227024758
11	rpl35a	14.343974	0.6872862	1.162055190853997e-46	2.37158458767581e-44	0.9953271028037384	0.9752412924884599
11	atp5mc3b	14.326106	1.0345635	1.5031615586237463e-46	2.9946915099486183e-44	0.9766355140186916	0.8994264932158343
11	rps4x	14.317914	0.6658851	1.6912362633835636e-46	3.3297457491439924e-44	0.9906542056074766	0.9762204504126452
11	rps10	14.205759	0.64490026	8.438390824527525e-46	1.6420519819589317e-43	0.9953271028037384	0.9834941949923066
11	vsx2	14.182293	4.181691	1.1792942309791805e-45	2.268447006372021e-43	0.602803738317757	0.031193173870471394
11	rps15a	14.176043	0.6720289	1.2891344368085895e-45	2.4515528181808804e-43	1.0	0.9778990068541055
11	rpl7	14.142639	0.7077756	2.073584587228642e-45	3.8990379850866655e-43	1.0	0.9781787662610155
11	rpl8	14.1037855	0.6434559	3.599314963666641e-45	6.692726212995693e-43	0.9953271028037384	0.9808364806266611
11	rpl19	14.074201	0.6521984	5.472010196022929e-45	1.0063086882466344e-42	1.0	0.9839138341026717
11	eif5a2	14.0390835	1.5782862	8.986699550084519e-45	1.6347001844637436e-42	0.9345794392523364	0.6921247726954819
11	rpl17	13.960169	0.66196597	2.727878745157151e-44	4.908715139806981e-42	0.9953271028037384	0.9809763603301161
11	AL954322.2	13.956497	2.8809505	2.872073587352154e-44	5.1132076047168404e-42	0.6542056074766355	0.07455588194153029
11	rps24	13.938384	0.6524835	3.702298608506953e-44	6.521891285617248e-42	0.9906542056074766	0.9808364806266611
11	rack1	13.867644	0.6444345	9.949137509417059e-44	1.7343626689593176e-41	1.0	0.9769198489299202
11	dnmt3bb.1	13.845059	2.3106122	1.362679199709099e-43	2.350972825477502e-41	0.719626168224299	0.14211777871030914
11	rps13	13.817824	0.65564775	1.9899386986883966e-43	3.398124910464318e-41	1.0	0.9780388865575605
11	rps2	13.749696	0.6003521	5.114433868161705e-43	8.645459675119812e-41	0.9906542056074766	0.9872709469855924
11	crabp2b	13.705538	1.9125646	9.406715946630531e-43	1.5586276372956627e-40	0.7710280373831776	0.1628199748216534
11	rps6	13.697281	0.7234782	1.0539746136498617e-42	1.7292416822971016e-40	0.9953271028037384	0.9689467058329836
11	parp1	13.674109	2.0533187	1.44971664359387e-42	2.355437672868293e-40	0.8037383177570093	0.27738145195132186
11	ppid	13.616914	1.8421342	3.1771300817711244e-42	5.11242999215767e-40	0.8504672897196262	0.3452231081270108
11	rpl37-1	13.543808	0.676222	8.620203328923264e-42	1.3738962162812461e-39	0.9953271028037384	0.9806966009232061
11	rpl5a	13.534131	0.8018677	9.833833569049563e-42	1.5525396677174005e-39	0.9813084112149533	0.9448873968387187
11	chst2b	13.472432	3.5761347	2.272563342908722e-41	3.554331546128735e-39	0.5981308411214953	0.05091621205763044
11	col4a6	13.461874	2.2851715	2.6218210649266697e-41	4.035129031770998e-39	0.7009345794392523	0.13484403413064763
11	rpl23a	13.461695	0.7530465	2.628198771813796e-41	4.035129031770998e-39	0.9906542056074766	0.966009232060428
11	tjp2b	13.443874	2.0954294	3.34454851021782e-41	5.0882744834995656e-39	0.7242990654205608	0.15051056091761086
11	ctnnd2b	13.377247	1.7718794	8.21333057272739e-41	1.2382890732846203e-38	0.7710280373831776	0.17652818576024618
11	bms1	13.316331	2.2392333	1.8602710486912935e-40	2.7796103571293567e-38	0.7242990654205608	0.20898027696181284
11	rps17	13.228604	0.8507421	5.999122360053371e-40	8.884540946503821e-38	0.9906542056074766	0.9348160581899566
11	tbx2b	13.224019	2.0086765	6.376404681276523e-40	9.360450205365142e-38	0.7102803738317757	0.13498391383410266
11	rpl27	13.197289	0.64304286	9.09493011037544e-40	1.3235100469315913e-37	0.9953271028037384	0.9697859840537139
11	eif2s1b	13.19662	1.2456377	9.17604854942994e-40	1.3238032109888795e-37	0.9485981308411215	0.6708630577703175
11	adamts9	13.167639	2.781272	1.3474583813750693e-39	1.927326154898443e-37	0.616822429906542	0.07147852846551965
11	cdca7b	13.156217	2.0886788	1.567409432973001e-39	2.222931937356201e-37	0.7336448598130841	0.1906560358092041
11	rpl10a	13.151696	0.6480817	1.663996095209406e-39	2.3400819036411264e-37	0.9906542056074766	0.9745418939711847
11	eef1db	12.976944	1.1556251	1.6534799988929065e-38	2.3059156484560657e-36	0.9532710280373832	0.7424814659392922
11	rpl30	12.948207	0.6046023	2.4050535837269747e-38	3.3263282416256964e-36	1.0	0.9771996083368303
11	atp5if1a	12.939264	1.5967544	2.702029839163301e-38	3.706431914622774e-36	0.8738317757009346	0.4951741502308015
11	nbeaa	12.922636	2.1170309	3.3544716112648427e-38	4.5639904402046455e-36	0.6542056074766355	0.10281158203944607
11	mcm6	12.819717	2.3021474	1.27163658702647e-37	1.7161966357974175e-35	0.7289719626168224	0.23919429290809904
11	cdkn2aipnl	12.713959	1.7850481	4.946570456737971e-37	6.622468527480795e-35	0.7990654205607477	0.28017904602042243
11	MYG1	12.708883	1.854131	5.278274233816422e-37	7.010469785945859e-35	0.780373831775701	0.33529164918170373
11	rps19	12.681974	0.6235142	7.443285987435882e-37	9.731514921854648e-35	0.9953271028037384	0.9813959994404812
11	rps16	12.645209	0.64005476	1.189072095363954e-36	1.5425675593733154e-34	0.9953271028037384	0.9714645404951742
11	tenm4	12.583951	2.208211	2.5875830648382768e-36	3.3055879839746996e-34	0.6728971962616822	0.14785284655196532
11	mcm4	12.581585	2.1385167	2.6662759256834283e-36	3.380312698205468e-34	0.7429906542056075	0.263393481605819
11	rbbp9	12.5805235	1.8532321	2.7023197204085156e-36	3.400249663235828e-34	0.7523364485981309	0.2204504126451252
11	slit2	12.565054	1.4935856	3.286500891678243e-36	4.104447195689209e-34	0.8084112149532711	0.2400335711288292
11	RPL37A	12.424701	0.57502156	1.9194356707867302e-35	2.3793893296752538e-33	0.9953271028037384	0.980276961812841
11	crabp2a	12.382632	2.8648648	3.2452223452514124e-35	3.9932938196898813e-33	0.5981308411214953	0.09427892012868933
11	irf1b	12.37041	2.999581	3.77888709154362e-35	4.616034706349086e-33	0.6074766355140186	0.11232340187438802
11	her6	12.305055	1.815139	8.507838278396865e-35	1.0317295187606633e-32	0.9672897196261683	0.6842915093020003
11	tktb	12.285392	1.7327532	1.085183337864947e-34	1.3065138963431576e-32	0.7850467289719626	0.33487201007133865
11	rpl34	12.280366	0.65685314	1.1547535886901148e-34	1.380342950480648e-32	1.0	0.9697859840537139
11	apex1	12.23053	1.7044274	2.1354204401226583e-34	2.5344866003867154e-32	0.8177570093457944	0.32997622045041264
11	rps26l	12.110672	0.66907996	9.27315328681741e-34	1.0928607060203474e-31	1.0	0.9695062246468037
11	fabp7b	12.103427	6.802022	1.0129311853426283e-33	1.1854128242453767e-31	0.4953271028037383	0.014967128269688068
11	mdn1	12.028509	1.8605903	2.5166363088656853e-33	2.92471587700467e-31	0.705607476635514	0.20884039725835782
11	zgc:113314	12.018637	3.250256	2.8361194197546375e-33	3.2732729992823348e-31	0.5420560747663551	0.05091621205763044
11	atp5fa1	11.958618	1.1667314	5.8527779276473343e-33	6.708646480765626e-31	0.9532710280373832	0.7687788501888376
11	pa2g4a	11.928267	1.8007538	8.431127338150424e-33	9.598293605710704e-31	0.7616822429906542	0.390124492936075
11	slc25a3b	11.873143	0.89661187	1.632182646390339e-32	1.8455794991447514e-30	0.985981308411215	0.8581619806966009
11	sb:cb81	11.845875	1.779832	2.2604613920399775e-32	2.5388470735428878e-30	0.6588785046728972	0.13959994404811862
11	mrpl30	11.818509	1.5160524	3.131921146026596e-32	3.494180025250339e-30	0.8084112149532711	0.3063365505665128
11	lyar	11.8168125	1.8381876	3.1958208719261295e-32	3.5418584299128326e-30	0.705607476635514	0.2302419918869772
11	metap1	11.77241	1.7399777	5.415476633259442e-32	5.962368516947155e-30	0.7242990654205608	0.22562596167296126
11	eif4ebp3l	11.767385	1.426119	5.747918580083989e-32	6.287020747562455e-30	0.9672897196261683	0.6042803189257239
11	gtpbp4	11.722542	1.1398383	9.769616763020861e-32	1.0548034614784137e-29	0.985981308411215	0.8177367463980977
11	eif1ad	11.714872	1.582712	1.0695254839982567e-31	1.1473403188917196e-29	0.8037383177570093	0.34270527346482027
11	polr1a	11.701328	1.5917034	1.2547446222303867e-31	1.3374618632500333e-29	0.719626168224299	0.19401314869212477
11	ppa1b	11.691422	1.5152779	1.4100452760808817e-31	1.4934878288109845e-29	0.8364485981308412	0.42887117079311793
11	rpl35	11.689807	0.57905936	1.4371246484576058e-31	1.512596288801134e-29	0.9953271028037384	0.9809763603301161
11	RPS17	11.684406	0.62863004	1.531467018018925e-31	1.6018187841591696e-29	0.9953271028037384	0.970345502867534
11	RAMP1	11.678303	2.177949	1.6454812336661121e-31	1.7103806487827568e-29	0.5794392523364486	0.08574625821793258
11	phb	11.677047	1.4359337	1.6699806524221087e-31	1.7251312480422215e-29	0.8457943925233645	0.3429850328717303
11	eif5a	11.652291	0.8578649	2.2337034029059723e-31	2.293314505989659e-29	0.9672897196261683	0.8610994544691565
11	galnt18a	11.648571	5.472992	2.3333895144132365e-31	2.38105326364058e-29	0.4766355140186916	0.008812421317666807
11	atic	11.6446705	2.157264	2.4426283333420644e-31	2.477417282332088e-29	0.6308411214953271	0.15442719261435164
11	snu13b	11.620716	1.5633477	3.23415718926137e-31	3.2604590700174116e-29	0.8130841121495327	0.517554902783606
11	rps18	11.583951	0.71226686	4.970161318682722e-31	4.98057782444044e-29	0.9953271028037384	0.9562176528185761
11	atp5f1b	11.582792	1.087839	5.037809407278372e-31	5.018317882785926e-29	0.9766355140186916	0.8454329276821934
11	si:ch73-308l14.2	11.569101	2.188956	5.909869073712914e-31	5.852169168555361e-29	0.6214953271028038	0.14897188417960555
11	faua	11.563748	0.5473919	6.290168229544611e-31	6.192115607142886e-29	0.9953271028037384	0.9804168415162959
11	pwp1	11.560877	1.8213125	6.504145702763608e-31	6.365314522558421e-29	0.6915887850467289	0.21891173590711988
11	chchd10	11.534065	1.833022	8.884661360306914e-31	8.481894428575493e-29	0.6682242990654206	0.18939711847810883
11	COX5B-1	11.533576	1.0672008	8.935343012640332e-31	8.481894428575493e-29	0.9719626168224299	0.7788501888375997
11	atp5f1c	11.533234	1.3111142	8.970990820781967e-31	8.481894428575493e-29	0.897196261682243	0.5342005874947545
11	mcm2	11.522366	2.0308323	1.0177801111234097e-30	9.5688484042979e-29	0.677570093457944	0.21639390124492935
11	rrp12	11.520016	1.9099253	1.0459209012620096e-30	9.778483956770799e-29	0.6588785046728972	0.18212337389844732
11	sncga	11.511954	2.7895586	1.1484584161848317e-30	1.0677473108251754e-28	0.5093457943925234	0.03650860260176248
11	mybbp1a	11.491116	1.7571974	1.4621089986777815e-30	1.3518449775067777e-28	0.705607476635514	0.2361169394320884
11	efnb2a	11.461531	1.4635968	2.0584380372132946e-30	1.8824022159980593e-28	0.8084112149532711	0.2871730311931739
11	pdcd11	11.409345	1.6704488	3.755463198773133e-30	3.397171709809102e-28	0.7242990654205608	0.2540215414743321
11	msrb1a	11.389535	3.4513016	4.715009719958399e-30	4.242241272231388e-28	0.5	0.03650860260176248
11	eif3ba	11.34559	1.0765228	7.799876825601818e-30	6.943135035981194e-28	0.9439252336448598	0.7364666386907259
11	pwp2h	11.327068	1.7821151	9.637677134592389e-30	8.533678669174795e-28	0.6635514018691588	0.1824031333053574
11	bckdk	11.318518	1.4007413	1.0625349537615493e-29	9.35869602694712e-28	0.822429906542056	0.30465799412505246
11	selenoh	11.314927	1.5447184	1.1069375527494809e-29	9.698743426839038e-28	0.822429906542056	0.4025737865435725
11	rps28	11.3092165	0.6333757	1.1814024539591442e-29	1.029727607656577e-27	1.0	0.9711847810882641
11	tufm	11.301399	1.6606212	1.2914306538690058e-29	1.1197975125646535e-27	0.719626168224299	0.27136662470275563
11	hypk	11.291984	1.4027698	1.4375455378198812e-29	1.240068277083284e-27	0.8457943925233645	0.43250804308294866
11	rps29	11.287561	0.5234505	1.511721668495217e-29	1.2973672883214079e-27	0.9906542056074766	0.9809763603301161
11	tsc22d1	11.283956	1.3281584	1.5750139983371484e-29	1.3447887378659275e-27	0.9345794392523364	0.49769198489299205
11	rpl32	11.269367	0.59382117	1.8590177258524764e-29	1.565089135673573e-27	1.0	0.9837739543992167
11	phex	11.269269	4.762756	1.8610859754947177e-29	1.565089135673573e-27	0.4672897196261682	0.01370821093859281
11	ssb	11.256785	1.6576754	2.1443864545904443e-29	1.7943153658785543e-27	0.7336448598130841	0.2793397677996923
11	aamp	11.255105	1.5087023	2.1856632352609032e-29	1.8197549374174733e-27	0.780373831775701	0.32480067142257657
11	mych	11.223203	1.3482486	3.13700509661421e-29	2.5860975513221088e-27	0.9579439252336449	0.5928101832424115
11	nnt	11.215614	1.4109422	3.4180403101391916e-29	2.8039659112833027e-27	0.7897196261682243	0.2860539935655336
11	pes	11.169385	1.5318835	5.757825518422133e-29	4.677534468485164e-27	0.7757009345794392	0.3386487620646244
11	sgk1	11.168699	1.7463338	5.802420767143253e-29	4.690990895562432e-27	0.7616822429906542	0.32172331794656595
11	gar1	11.16542	1.6648493	6.020630832701276e-29	4.844002739675762e-27	0.7149532710280374	0.2652119177507344
11	eif3c	11.126027	1.1166577	9.372008392246202e-29	7.46859811639239e-27	0.9579439252336449	0.6669464260735767
11	mab21l1	11.114718	1.4372221	1.0638547510475087e-28	8.39792889565097e-27	0.7616822429906542	0.25597985732270245
11	mcm3	11.110182	1.9395658	1.119309696710578e-28	8.794200833075833e-27	0.6495327102803738	0.19289411106448454
11	abcf1	11.10354	1.7189615	1.205708583248434e-28	9.428753804047918e-27	0.7242990654205608	0.3067561896768779
11	rpl38	11.051371	0.6106089	2.158921312806705e-28	1.664956136858074e-26	0.9953271028037384	0.9634913973982375
11	bxdc2	11.049038	1.7199391	2.2157752664079525e-28	1.700963260703536e-26	0.6962616822429907	0.2604560078332634
11	dbpb	11.039981	1.4041663	2.450851709556991e-28	1.872831203627226e-26	0.8364485981308412	0.3745978458525668
11	ddx21	11.038822	1.118239	2.482656405530402e-28	1.8885115884796037e-26	0.9719626168224299	0.7382850748356413
11	llph	11.029472	1.705947	2.7547770278137556e-28	2.086026857939511e-26	0.677570093457944	0.20352496852706672
11	pho	11.025246	1.6043347	2.8872950790987327e-28	2.1765262679602383e-26	0.7476635514018691	0.27388445936494615
11	c1qbp	11.000327	1.5328233	3.8074647167116057e-28	2.857305920814741e-26	0.7850467289719626	0.41306476430269967
11	mrpl27	10.986833	1.9258616	4.421735489075033e-28	3.3034706879317267e-26	0.616822429906542	0.15792418520072737
11	mrpl37	10.981692	1.6988149	4.680732878966088e-28	3.481425099088777e-26	0.6588785046728972	0.1800251783466219
11	eif3ha	10.962648	0.98992497	5.7783045296573375e-28	4.278757801053785e-26	0.9579439252336449	0.7360469995803609
11	riox2	10.947881	2.473856	6.802053230315359e-28	5.0146414453448254e-26	0.5373831775700935	0.08364806266610715
11	zgc:92140	10.939721	1.606303	7.442821932692976e-28	5.462966010684954e-26	0.6214953271028038	0.13624283116519792
11	zic2a	10.936099	1.4102476	7.746183305549762e-28	5.660802516086256e-26	0.6915887850467289	0.20030773534760107
11	pcolce2b	10.925525	3.3036969	8.70360326862274e-28	6.332817421756589e-26	0.49065420560747663	0.04532102391942929
11	phb2b	10.908015	2.0812068	1.0553551368014209e-27	7.645613945615489e-26	0.5794392523364486	0.11889774793677438
11	nutf2l	10.902304	1.5323608	1.1237555964340469e-27	8.106055994105074e-26	0.7616822429906542	0.3133305357392642
11	rpl31	10.894194	0.5727978	1.2285015851918064e-27	8.823594003512823e-26	1.0	0.9808364806266611
11	exosc2	10.874269	1.9373575	1.5287649722594438e-27	1.0933282825111876e-25	0.602803738317757	0.14253741782067422
11	ddx24	10.853104	1.5841032	1.927655458892534e-27	1.3727367704070877e-25	0.6915887850467289	0.22268848790040566
11	eif3k	10.84271	0.8741781	2.1597840468703347e-27	1.5315248315413157e-25	0.9532710280373832	0.799692264652399
11	hsd17b10	10.832853	1.44311	2.4054152453636133e-27	1.698507347306332e-25	0.7663551401869159	0.3061966708630578
11	rpl5b	10.823976	0.66201764	2.6502508226498304e-27	1.8570525962172223e-25	0.9953271028037384	0.9430689606938033
11	aqp9b	10.823911	5.01037	2.6521396504088206e-27	1.8570525962172223e-25	0.4532710280373832	0.01916351937333893
11	tomm40l	10.819962	1.6909169	2.7689321010293165e-27	1.930753279613567e-25	0.6635514018691588	0.21233738984473352
11	fbl	10.794326	1.3333818	3.661404764868745e-27	2.5424733917045e-25	0.883177570093458	0.5328017904602043
11	stk17al	10.790393	2.6376383	3.821520710574631e-27	2.642692111217622e-25	0.5093457943925234	0.06056791159602742
11	ddx27	10.762488	1.5221083	5.175332014356963e-27	3.549556609027204e-25	0.7523364485981309	0.32550006993985175
11	atp5pf	10.709422	1.1553686	9.193432390129022e-27	6.2796771856656805e-25	0.9392523364485982	0.6717023359910477
11	cox7a2l	10.707366	1.3230896	9.399868591790742e-27	6.394585401773092e-25	0.7897196261682243	0.32354175409148134
11	ghra	10.6959915	1.4493599	1.0627658158372783e-26	7.200561104468362e-25	0.7149532710280374	0.21835221709329977
11	rpl24	10.695404	0.5720445	1.0695222416953406e-26	7.217118836601422e-25	0.9953271028037384	0.970625262274444
11	exosc3	10.693332	1.4229017	1.0936993097017028e-26	7.321223179143198e-25	0.7710280373831776	0.34130647643026996
11	col18a1a	10.69201	1.8473183	1.1094015373034055e-26	7.39674690309661e-25	0.5654205607476636	0.10560917610854664
11	naca	10.675414	0.5598294	1.326642735436523e-26	8.81006594346437e-25	0.9953271028037384	0.9667086305777032
11	si:ch73-352p4.8	10.669996	3.2484975	1.4063134801909117e-26	9.302235609088897e-25	0.4719626168224299	0.03748776052594768
11	pus7	10.669083	2.0135093	1.4202117877751624e-26	9.357182782841473e-25	0.5841121495327103	0.1394600643446636
11	rps21	10.653826	0.5370536	1.6734393729075232e-26	1.0982356041414666e-24	0.9953271028037384	0.9742621345642747
11	rbm47	10.651818	3.2415195	1.7099224704707538e-26	1.1177950212237526e-24	0.4672897196261682	0.03203245209120157
11	esf1	10.638127	1.7118201	1.9807054620902315e-26	1.2897706579019465e-24	0.6448598130841121	0.19107567491956917
11	aldh1a2	10.6349125	2.1597755	2.0502124152815955e-26	1.3298567740208333e-24	0.5794392523364486	0.13092740243390685
11	cox6a1	10.616375	1.0556208	2.500853023625299e-26	1.6158986621764238e-24	0.9579439252336449	0.7504546090362288
11	prps1a	10.614727	1.3785198	2.5453813294271407e-26	1.6383444826139692e-24	0.7757009345794392	0.33766960414043923
11	rps3	10.587752	0.53925645	3.3964829720693136e-26	2.1694710892206092e-24	0.9906542056074766	0.970765141977899
11	pak1ip1	10.574992	1.5923252	3.8921182161375456e-26	2.4766006976069134e-24	0.6682242990654206	0.2057630437823472
11	unc5b	10.514712	3.3931086	7.390623490282331e-26	4.684927428404349e-24	0.4672897196261682	0.04070499370541335
11	pa2g4b	10.510926	1.2873261	7.693423107630051e-26	4.8584692719316574e-24	0.8317757009345794	0.5287452790600083
11	COX7A2	10.508381	1.3831366	7.903911379871354e-26	4.972629960231095e-24	0.7336448598130841	0.2517834662190516
11	mcmbp	10.500091	1.9975775	8.629702308521087e-26	5.408916409479416e-24	0.5841121495327103	0.1535879143936215
11	wdr3	10.499471	1.6094933	8.686576444621112e-26	5.4242483880871005e-24	0.6682242990654206	0.21233738984473352
11	npm3	10.490773	1.4271356	9.524581760845524e-26	5.925422890994418e-24	0.7663551401869159	0.3759966428871171
11	ssrp1a	10.489027	1.7583491	9.702227615027755e-26	6.01358441249961e-24	0.6635514018691588	0.24842635333613092
11	ppp5c	10.454726	1.6792128	1.3940103240218706e-25	8.608399547050186e-24	0.6308411214953271	0.18408168974681774
11	slc12a4	10.439583	1.8983424	1.6352796218965894e-25	1.0024323982578543e-23	0.5841121495327103	0.13526367324101274
11	tprb	10.436074	1.5077947	1.6968344234252367e-25	1.0363694918255963e-23	0.6635514018691588	0.19639110365086027
11	zic5	10.430053	1.7178202	1.8078775072295712e-25	1.1001756393995228e-23	0.5700934579439252	0.11749895090222409
11	uhrf1	10.427328	1.6995338	1.860471566922009e-25	1.1280794084217327e-23	0.6448598130841121	0.2063225625961673
11	mcm5	10.424864	1.8796878	1.909330541465787e-25	1.153525148427074e-23	0.6355140186915887	0.21429570569310394
11	dap3	10.39239	1.745306	2.685375471581558e-25	1.6165380761481073e-23	0.602803738317757	0.1570849069799972
11	sod2	10.380788	1.3854909	3.032617286453842e-25	1.812530367457323e-23	0.6869158878504673	0.21975101412785006
11	mrps25	10.372058	1.4949756	3.32291192196491e-25	1.978965516515401e-23	0.7009345794392523	0.2723457826269408
11	dkc1	10.367146	1.3246928	3.4981705882054095e-25	2.075953361475799e-23	0.8364485981308412	0.4950342705273465
11	mif	10.353438	1.2634296	4.037201599288444e-25	2.387369920992654e-23	0.8364485981308412	0.46216254021541475
11	cdc14ab	10.349996	1.826464	4.185059961591679e-25	2.466090790747773e-23	0.5654205607476636	0.11987690586095957
11	UTP14C	10.338703	1.8900976	4.708663372412816e-25	2.764894089029069e-23	0.5981308411214953	0.18044481745698698
11	mrps10	10.3278675	1.4222807	5.271940349645946e-25	3.0848224388575145e-23	0.719626168224299	0.26842915093020003
11	snrpb	10.310179	1.2400237	6.338329213625516e-25	3.6958863898962724e-23	0.9065420560747663	0.638970485382571
11	cct7	10.309787	1.0980439	6.364211175207419e-25	3.698092847815839e-23	0.9205607476635514	0.6247027556301581
11	ndufab1a	10.301252	1.4012463	6.954963273605052e-25	4.0134934615096737e-23	0.719626168224299	0.278220730172052
11	kars1	10.28265	1.4088615	8.43753220503618e-25	4.8523058917965795e-23	0.7383177570093458	0.35011889774793675
11	cpamd8	10.275437	2.5373867	9.09312183432205e-25	5.211417599225326e-23	0.4766355140186916	0.05077633235417541
11	mrpl18	10.243046	1.7101685	1.271691878597672e-24	7.263400542092846e-23	0.6308411214953271	0.20604280318925725
11	rrp8	10.227265	1.4898893	1.4968609382828423e-24	8.520397211620192e-23	0.6355140186915887	0.18156385508462722
11	gas1a	10.22614	1.7717657	1.5143603872420642e-24	8.590786806947778e-23	0.6682242990654206	0.25444118058469717
11	TXN	10.215353	1.0079342	1.692613943039996e-24	9.569558897558897e-23	0.9672897196261683	0.809483843894251
11	tomm7	10.210523	1.1336985	1.7790312214898357e-24	1.0024271882704513e-22	0.8738317757009346	0.502168135403553
11	kri1	10.208418	1.54281	1.818047070032541e-24	1.0209737488924354e-22	0.6588785046728972	0.22087005175549027
11	ncln	10.190142	1.5783958	2.1944439997444806e-24	1.2241340111907962e-22	0.6074766355140186	0.15526647083508183
11	rrp9	10.175471	1.6724242	2.5516135496685463e-24	1.4139487666789112e-22	0.6074766355140186	0.1649181703734788
11	nop2	10.174966	1.4205937	2.564906495710547e-24	1.416624099198548e-22	0.7570093457943925	0.3711008532661911
11	mrpl28	10.165975	1.6911451	2.812956913043389e-24	1.548514274334905e-22	0.5981308411214953	0.1565253881661771
11	six3a	10.161259	1.9168557	2.952413766935508e-24	1.619955553759532e-22	0.5280373831775701	0.09399916072177927
11	wdr36	10.146359	1.4803587	3.439549655806811e-24	1.8810739702590515e-22	0.6401869158878505	0.18044481745698698
11	tsr2	10.110459	1.4623736	4.9650880922948205e-24	2.6999993355009153e-22	0.7009345794392523	0.2775213316547769
11	atp5mc1	10.110378	1.2365828	4.969224949711873e-24	2.6999993355009153e-22	0.9018691588785047	0.5063645265072038
11	nop16	10.105417	1.5883964	5.227265528837645e-24	2.831012576864013e-22	0.6448598130841121	0.22450692404532102
11	exosc5	10.072258	1.7712742	7.327588093060239e-24	3.9557157012052617e-22	0.5794392523364486	0.14659392922087006
11	rpl36	10.056772	0.50948423	8.576411734901131e-24	4.600200332806744e-22	0.9906542056074766	0.9738424954539097
11	ftsj3	10.053639	1.9667339	8.85361079470248e-24	4.733711714036613e-22	0.5467289719626168	0.12323401874388026
11	EPB41L2	10.042641	1.1039965	9.8988036569726e-24	5.275684050937467e-22	0.883177570093458	0.38620786123933415
11	kpnb3	10.037599	1.5090911	1.0417971927315446e-23	5.523630430373528e-22	0.6728971962616822	0.2527626241432368
11	tcp1	10.033421	1.0295475	1.08684477630234e-23	5.737649000447842e-22	0.897196261682243	0.6950622464680375
11	hint1	10.031756	1.1817527	1.1053261404091968e-23	5.81686571061255e-22	0.8504672897196262	0.5059448873968387
11	timm8b	10.028395	1.6472551	1.1436054873367199e-23	5.999447595793106e-22	0.6401869158878505	0.2312211498111624
11	si:ch211-251b21.1	10.019436	1.484437	1.2521528181732535e-23	6.548367941290437e-22	0.9112149532710281	0.4986711428171772
11	nop10	10.013986	1.2011205	1.3231195132271056e-23	6.897945499643494e-22	0.8598130841121495	0.5818995663729193
11	cct3	10.013235	1.0795842	1.3332004097034275e-23	6.928915793908962e-22	0.8691588785046729	0.6532382151349839
11	mrto4	10.012501	1.679505	1.3431357470599858e-23	6.958940163173022e-22	0.5887850467289719	0.151209959434886
11	nvl	10.001731	1.8219757	1.4975642849136183e-23	7.711304094778278e-22	0.5420560747663551	0.11106448454329276
11	imp4	9.998598	1.8045685	1.5457031335194614e-23	7.9347674660884005e-22	0.5560747663551402	0.12351377815079032
11	trmt112	9.997635	1.435245	1.56080128906845e-23	7.9877705114863945e-22	0.6915887850467289	0.26325360190236397
11	hars	9.996297	1.5046889	1.582027982284047e-23	8.0717189888791235e-22	0.6588785046728972	0.22184920967967547
11	ppat	9.99034	1.9919258	1.6800341084920318e-23	8.545705412040776e-22	0.5327102803738317	0.1102252063225626
11	mrpl39	9.982981	1.5799637	1.8094703681683192e-23	9.17620806402934e-22	0.6074766355140186	0.1721919149531403
11	ddx52	9.977564	1.7668453	1.9110186510857678e-23	9.661902454960823e-22	0.5794392523364486	0.15428731291089662
11	cox5ab	9.973011	1.2119299	2.000704879700191e-23	1.0054593441976784e-21	0.8411214953271028	0.45027276542173733
11	cad	9.964917	1.5816103	2.170555929072558e-23	1.084306073821769e-21	0.6214953271028038	0.1990488180165058
11	pdcd4a	9.95209	1.1601665	2.469401762291138e-23	1.2299237646411367e-21	0.8317757009345794	0.37487760525947683
11	eva1a	9.950524	2.501243	2.5085868199456292e-23	1.2457329504982226e-21	0.4766355140186916	0.06476430269967828
11	nudcd2	9.941924	1.6061062	2.7349205420913615e-23	1.3541093275709745e-21	0.5794392523364486	0.13973982375157365
11	gars1	9.92404	1.308809	3.272380906555386e-23	1.6154364150797755e-21	0.7476635514018691	0.31724716743600506
11	pum3	9.9219675	1.3269486	3.3410571608653196e-23	1.6444879878553273e-21	0.7336448598130841	0.3088543852287033
11	otx1	9.92138	2.9218118	3.360782723983655e-23	1.649346008383181e-21	0.45794392523364486	0.053294167016365926
11	mrpl16	9.918524	1.7700679	3.4583257523727456e-23	1.6922538440338567e-21	0.5700934579439252	0.1439362148552245
11	rpl28	9.917888	0.5205614	3.480442985296198e-23	1.698111176645244e-21	1.0	0.9784585256679256
11	col9a1b	9.904865	5.5092225	3.965031140138672e-23	1.9289184921575777e-21	0.40654205607476634	0.008812421317666807
11	dhx16	9.902124	1.5076252	4.075262995544891e-23	1.9767978617519927e-21	0.616822429906542	0.1794656595328018
11	bop1	9.892806	1.6402372	4.473094052143003e-23	2.163503727243155e-21	0.5841121495327103	0.15260875646943628
11	prmt5	9.890359	1.696284	4.5838305908307147e-23	2.2106744938775793e-21	0.5841121495327103	0.1594628619387327
11	ppih	9.887128	1.5517865	4.734168492889059e-23	2.2766180956465056e-21	0.6261682242990654	0.19457266750594487
11	rps27.1	9.876945	0.55083835	5.240627630721357e-23	2.5129485214934646e-21	1.0	0.97580081130228
11	pqbp1	9.874856	1.7760023	5.350964446989178e-23	2.558525429153254e-21	0.5654205607476636	0.1390404252342985
11	zgc:193541	9.844048	1.0494514	7.272493923968936e-23	3.4673842113282094e-21	0.9299065420560748	0.6459644705553225
11	naa15a	9.832053	1.2974347	8.193091731441098e-23	3.895209946751897e-21	0.7009345794392523	0.24660791719121555
11	mrpl45	9.824221	1.6625065	8.855636443718264e-23	4.1864145730402584e-21	0.5794392523364486	0.15023080151070078
11	mrpl44	9.812439	1.4963925	9.953337863403047e-23	4.692087581522535e-21	0.6074766355140186	0.16939432088403972
11	hpf1	9.803741	1.5161958	1.0849124961917126e-22	5.100002984204582e-21	0.6074766355140186	0.17359071198769058
11	nr2e1	9.787717	1.5912961	1.2713443122077854e-22	5.959649037758344e-21	0.5373831775700935	0.10994544691565254
11	ndufa2	9.778954	1.215882	1.3863622877485777e-22	6.4806628171710745e-21	0.7570093457943925	0.3141698139599944
11	rpl29	9.748928	0.58638835	1.8642623511181802e-22	8.666230679434097e-21	0.9953271028037384	0.9637711568051476
11	nhp2	9.740655	1.378239	2.0224702534874327e-22	9.375634263742989e-21	0.7102803738317757	0.30465799412505246
11	aars1	9.738746	1.3269544	2.0608265974802096e-22	9.527053344981025e-21	0.677570093457944	0.24381032312211498
11	metap2b	9.738305	1.1436458	2.069779806413675e-22	9.542084038659188e-21	0.8364485981308412	0.4620226605119597
11	fam207a	9.724124	1.203564	2.3794382949715846e-22	1.0939532930315789e-20	0.7009345794392523	0.23751573646663868
11	nop58	9.722607	1.2046344	2.415179378661659e-22	1.1073432027918595e-20	0.8644859813084113	0.6014827248566234
11	cnbpa	9.712212	0.9929737	2.6746851336882675e-22	1.222974199788884e-20	0.9065420560747663	0.7189816757588474
11	ddx47	9.711184	1.4110999	2.70180349761012e-22	1.2320076711854321e-20	0.6728971962616822	0.2576584137641628
11	si:ch211-217k17.7	9.688992	1.2293221	3.3582962826698496e-22	1.5177610039523455e-20	0.8084112149532711	0.429150930200028
11	cbr1l	9.688795	1.2278959	3.364740558508038e-22	1.5177610039523455e-20	0.6728971962616822	0.2151349839138341
11	suclg1	9.688404	1.1162156	3.377665847257043e-22	1.5194956439206077e-20	0.8177570093457944	0.38802629738424954
11	ola1	9.682431	0.9660166	3.5809749057893744e-22	1.6066384731470558e-20	0.9065420560747663	0.6687648622184921
11	dus3l	9.67858	1.7247213	3.718444928971236e-22	1.6638549702228246e-20	0.5327102803738317	0.11246328157784305
11	uqcrc1	9.674664	1.1355754	3.863600202510344e-22	1.7241959837069495e-20	0.8551401869158879	0.4541893971184781
11	supt16h	9.656877	1.3221588	4.596643966138797e-22	2.0458733184397014e-20	0.7242990654205608	0.3180864456567352
11	hnrnpul1	9.649762	1.3072019	4.926996539826115e-22	2.1870898433419107e-20	0.6962616822429907	0.26856903063365506
11	denr	9.644589	1.2229582	5.181831907313056e-22	2.2941258457376717e-20	0.780373831775701	0.3731990488180165
11	mrpl11	9.642011	1.2694997	5.313675299490185e-22	2.3462890801310883e-20	0.7336448598130841	0.30409847531123235
11	timm13	9.639628	1.39309	5.438453603863957e-22	2.395066343701666e-20	0.6588785046728972	0.22842355574206183
11	bysl	9.624844	1.2689034	6.28021748533492e-22	2.7512942308136096e-20	0.7663551401869159	0.39054413204644006
11	ndufa9a	9.618594	1.1554024	6.673707894796894e-22	2.91604442870564e-20	0.7336448598130841	0.28073856483424253
11	phf5a	9.614466	1.3241879	6.946918455846323e-22	3.027517717671568e-20	0.719626168224299	0.307315708490698
11	igdcc3	9.610125	0.98761195	7.24610566683833e-22	3.1497033333646614e-20	0.6869158878504673	0.22156945027276542
11	rcl1	9.604266	1.3103856	7.670201265002297e-22	3.325409797145426e-20	0.677570093457944	0.24269128549447475
11	ccdc25	9.598017	1.3232589	8.149744351026836e-22	3.524185315618453e-20	0.6962616822429907	0.27794097076514196
11	adi1	9.586937	1.3209395	9.073911913127533e-22	3.913709171809001e-20	0.677570093457944	0.24856623303958594
11	igf2bp3	9.574731	1.0382799	1.0212326139577336e-21	4.3934004613323064e-20	0.9392523364485982	0.5824590851867394
11	mrps11	9.569003	1.3651768	1.0794171781301669e-21	4.631806788720088e-20	0.6401869158878505	0.20660232200307735
11	czib	9.557221	1.4618546	1.2096103465106298e-21	5.177194155717491e-20	0.6121495327102804	0.18939711847810883
11	znf593	9.555785	1.2894874	1.2265049695961678e-21	5.236112414844864e-20	0.7009345794392523	0.2716463841096657
11	abce1	9.553631	1.2517099	1.2522855786283603e-21	5.332569760393285e-20	0.7429906542056075	0.32773814519513217
11	rpa2	9.543938	1.5945023	1.3750927799084918e-21	5.840654231413353e-20	0.6308411214953271	0.23234018743880264
11	spata13	9.5309	2.5636077	1.5592601981688269e-21	6.606044211735695e-20	0.46261682242990654	0.07091900965169953
11	cdca7a	9.530639	1.9629854	1.5631870378532029e-21	6.606044211735695e-20	0.5467289719626168	0.15596586935235698
11	nme3	9.527718	1.2133064	1.6077911562113757e-21	6.777426951938885e-20	0.7476635514018691	0.33011610015386766
11	ranbp1	9.526706	1.1241798	1.6235323716710303e-21	6.826586492440878e-20	0.8598130841121495	0.6035809204084487
11	atp5md	9.517535	1.130549	1.7733551713293116e-21	7.435598795717972e-20	0.8317757009345794	0.46314169813959993
11	jam3b	9.514598	1.0764096	1.8241734234405895e-21	7.612853426752685e-20	0.8598130841121495	0.37823471814239756
11	si:ch211-156b7.4	9.510404	1.4029267	1.899236725624882e-21	7.906399652570249e-20	0.7242990654205608	0.3112323401874388
11	naa40-1	9.508903	1.3681017	1.9268437503397378e-21	7.986625564034689e-20	0.6308411214953271	0.2024059308994265
11	ndufa12	9.508838	1.1152315	1.9280530193427036e-21	7.986625564034689e-20	0.8084112149532711	0.38858581619806964
11	orc4	9.507222	1.7205056	1.9582228384923696e-21	8.09157017337526e-20	0.5700934579439252	0.1717722758427752
11	mphosph10	9.504774	1.3116311	2.004826764040885e-21	8.263737905473943e-20	0.6962616822429907	0.29108966288991467
11	cyc1	9.495538	1.0619742	2.1907725014890075e-21	9.008004376515613e-20	0.883177570093458	0.4800671422576584
11	pappa2	9.491752	3.1198854	2.271830783698608e-21	9.318403962057894e-20	0.4392523364485981	0.05721079871310673
11	cox8a	9.486938	0.93182445	2.3791976164805388e-21	9.734932056675262e-20	0.9672897196261683	0.7525528045880543
11	mrps30	9.48485	1.5201128	2.4273312502702956e-21	9.907655725188633e-20	0.5794392523364486	0.16240033571128829
11	eif3s10	9.480378	0.9713821	2.5336290951138185e-21	1.0316370536917215e-19	0.9392523364485982	0.697440201426773
11	noc2l	9.465023	1.3002498	2.9349706877231994e-21	1.1918696878344198e-19	0.6822429906542056	0.2670303538956497
11	nr1d2a	9.464794	1.0290132	2.941393373621843e-21	1.1918696878344198e-19	0.719626168224299	0.2622744439781788
11	pfdn4	9.460144	1.1496527	3.0752053009035102e-21	1.24308117658503e-19	0.822429906542056	0.4613232619946846
11	six6b	9.452914	1.1578373	3.295246905145089e-21	1.3288182399422426e-19	0.5607476635514018	0.12994824450972164
11	ndufs8a	9.445784	1.110854	3.5275509564293124e-21	1.4190760878808786e-19	0.7336448598130841	0.2747237375856763
11	tars1	9.444935	1.4190406	3.556250074856496e-21	1.4271905276432485e-19	0.616822429906542	0.19639110365086027
11	nop56	9.438946	1.0081735	3.7654726038904814e-21	1.507540287705914e-19	0.9345794392523364	0.7447195411945726
11	nup43	9.4321575	1.604792	4.017379493365429e-21	1.6027283704123544e-19	0.5794392523364486	0.17429011050496573
11	tsr1	9.432027	1.4587816	4.022383720186369e-21	1.6027283704123544e-19	0.6074766355140186	0.19135543432647922
11	lhx2b	9.415056	2.9042351	4.728292419211255e-21	1.879524314382431e-19	0.4252336448598131	0.04070499370541335
11	nle1	9.398575	1.5363122	5.530712706226181e-21	2.193281448784245e-19	0.5747663551401869	0.16086165897328297
11	gcat	9.396633	1.9076737	5.633708085392644e-21	2.228844085320234e-19	0.5	0.09931458945307035
11	rpa3	9.370736	1.5444175	7.20286217390534e-21	2.842922133969478e-19	0.6401869158878505	0.24912575185340607
11	ndufs2	9.370034	1.1254268	7.250908737967419e-21	2.8551519465855237e-19	0.794392523364486	0.3606098755070639
11	rrp1	9.367847	1.3936696	7.402677365923817e-21	2.9080705567778187e-19	0.6682242990654206	0.2694083088543852
11	hells	9.363556	1.6848592	7.709743481226015e-21	3.0216055540589546e-19	0.5420560747663551	0.14505525248286474
11	si:ch73-37h15.2	9.3563595	1.4164823	8.253148346691327e-21	3.2270195696700785e-19	0.5700934579439252	0.15162959854525107
11	nr1d1	9.351611	1.1800411	8.632290735580177e-21	3.36739826246933e-19	0.6869158878504673	0.25304238355014685
11	COA4	9.345573	1.4067079	9.13932308036909e-21	3.5568970174413197e-19	0.602803738317757	0.18366205063645266
11	cd3eap	9.3314085	1.2186975	1.0447293647724125e-20	4.056507173890098e-19	0.7242990654205608	0.3096936634494335
11	eif2a	9.325355	1.3764423	1.1061300754099015e-20	4.2849737990705327e-19	0.6355140186915887	0.22422716463841097
11	ssbp1	9.318224	1.4905478	1.1830434334412853e-20	4.572339921163951e-19	0.5841121495327103	0.17387047139460066
11	dab2	9.310407	2.8871064	1.2734325844646844e-20	4.899056161153217e-19	0.397196261682243	0.019303399076793955
11	lrrn1	9.294595	0.81561816	1.4776804838023607e-20	5.671785067989107e-19	0.6588785046728972	0.19695062246468037
11	tmem126a	9.291135	1.5091424	1.5265131581212576e-20	5.845811830928889e-19	0.5607476635514018	0.15107007973143097
11	CABZ01066312.1	9.288998	2.9549727	1.5574821771110238e-20	5.942699091768108e-19	0.4158878504672897	0.03580920408448734
11	mrps35	9.288899	1.4075162	1.5589153876822224e-20	5.942699091768108e-19	0.602803738317757	0.18492096796754792
11	rpia	9.285179	1.2753748	1.6143545013736822e-20	6.140050586474676e-19	0.6121495327102804	0.18366205063645266
11	cadm3	9.258319	1.2574146	2.0767546590183346e-20	7.880836557521957e-19	0.7289719626168224	0.29640509162120576
11	mrpl34	9.2485285	1.3311075	2.2760490364479826e-20	8.617574802026467e-19	0.6308411214953271	0.21289690865855365
11	ndufa7	9.238819	1.1888691	2.492331088767077e-20	9.415160444811972e-19	0.5934579439252337	0.16212057630437823
11	mcama	9.226581	1.0640982	2.794102375104679e-20	1.0531374605265044e-18	0.6542056074766355	0.21345642747237376
11	nol7	9.21049	1.3969339	3.246384704800705e-20	1.2208595064008943e-18	0.6121495327102804	0.20212617149251644
11	btf3l4	9.203914	1.074054	3.451432248400441e-20	1.2950609568829906e-18	0.8177570093457944	0.43726395300041965
11	ndufs4	9.200765	1.0284024	3.5541146259962524e-20	1.330606448904861e-18	0.8411214953271028	0.40802909497831863
11	gpc4	9.198497	1.0146229	3.629932307757032e-20	1.3559579725516503e-18	0.780373831775701	0.32130367883620087
11	adssl	9.198203	1.3933032	3.639866628406452e-20	1.3566407132824492e-18	0.6542056074766355	0.2652119177507344
11	ndufa10	9.196881	1.1978421	3.684904708578967e-20	1.3703751177348671e-18	0.705607476635514	0.28521471534480347
11	tomm6	9.195771	1.1577113	3.7231395021621553e-20	1.3815241589508574e-18	0.7336448598130841	0.3161281298083648
11	cmss1	9.19285	2.0711946	3.8256721050641113e-20	1.4164297052709713e-18	0.4719626168224299	0.08560637851447755
11	pam16	9.187285	1.5660949	4.0287837174045945e-20	1.48833764924428e-18	0.5700934579439252	0.17429011050496573
11	lpin1	9.184822	1.1501333	4.1220958384408874e-20	1.5194553712843227e-18	0.9579439252336449	0.5796614911176389
11	atp1b3b	9.182456	1.3329751	4.213709887059972e-20	1.5498117573615085e-18	0.5420560747663551	0.13456427472373758
11	hmgb3b	9.180612	1.0815054	4.286498602494812e-20	1.573126186683129e-18	0.8317757009345794	0.43138900545530845
11	tomm20a-1	9.174019	1.1025381	4.557046248437854e-20	1.668756432551586e-18	0.794392523364486	0.37138061267310113
11	rbm34	9.160116	1.5672983	5.184163369286026e-20	1.894257073908333e-18	0.5654205607476636	0.17191215554623024
11	pdia5	9.158467	1.5181504	5.26394216555435e-20	1.919217257964097e-18	0.5514018691588785	0.14421597426213456
11	ndufc2	9.153344	1.0442948	5.519799363215349e-20	2.0081270074654103e-18	0.8457943925233645	0.424534899986012
11	nanos1	9.147078	1.962412	5.849452545635614e-20	2.1234400943863775e-18	0.6214953271028038	0.32410127290530144
11	mrpl20	9.141415	1.3470703	6.164037912433229e-20	2.2327959840816037e-18	0.5887850467289719	0.1716323961393202
11	nolc1	9.136879	1.2228317	6.428085652423906e-20	2.3234128162702824e-18	0.7149532710280374	0.322003077353476
11	si:zfos-1192g2.3	9.136552	1.0918503	6.447507310856283e-20	2.3254102337754288e-18	0.7336448598130841	0.287872429710449
11	rfc2	9.134284	1.6563566	6.584099541848346e-20	2.3695678673727325e-18	0.5560747663551402	0.16995383969785985
11	si:ch1073-170o4.1	9.127267	1.8399029	7.025019561374351e-20	2.522826230892699e-18	0.4953271028037383	0.1049097775912715
11	mrpl38	9.1251135	1.3840319	7.1661359785182e-20	2.567993267676704e-18	0.5887850467289719	0.17932577982934675
11	grsf1	9.120495	1.6138777	7.478192167103433e-20	2.6740928614631616e-18	0.5420560747663551	0.1474332074416002
11	soul3	9.113054	2.0060031	8.009496108074267e-20	2.857972651783003e-18	0.4719626168224299	0.08728493495593789
11	per1a	9.108452	1.1018531	8.35656018918704e-20	2.9754688248094707e-18	0.6822429906542056	0.2453489998601203
11	eed	9.108142	1.442978	8.380471256024194e-20	2.9776472711160275e-18	0.602803738317757	0.20800111903762764
11	mrpl12	9.096002	1.1896554	9.371882432583042e-20	3.3228485701118056e-18	0.7149532710280374	0.3203245209120157
11	si:dkey-188h10.3	9.09029	1.5349369	9.877528018471027e-20	3.494723708015067e-18	0.5467289719626168	0.14715344803469016
11	ebna1bp2	9.06312	1.1981827	1.2677140775306722e-19	4.475779554319789e-18	0.7242990654205608	0.34410407049937053
11	umps	9.056299	1.9278191	1.349518070755834e-19	4.738880045375414e-18	0.48598130841121495	0.10225206322562597
11	mrps24	9.056201	1.4706881	1.3507294781261265e-19	4.738880045375414e-18	0.5887850467289719	0.1965309833543153
11	mrpl41	9.047128	1.1567312	1.467777641272983e-19	5.137230390767236e-18	0.6448598130841121	0.21583438243110925
11	tmem14ca	9.046932	1.1549639	1.4704113278622683e-19	5.137230390767236e-18	0.6121495327102804	0.18450132885718282
11	nr1d4b	9.032507	2.4375405	1.6778315949445834e-19	5.849689946124501e-18	0.4252336448598131	0.052315009092180724
11	noc4l	9.031968	1.742673	1.6861104549988317e-19	5.866332321082214e-18	0.5186915887850467	0.13190656035809203
11	got2b	9.027449	1.0676224	1.7572131434907393e-19	6.0883979205626345e-18	0.719626168224299	0.2954259336970206
11	ndufb10	9.014018	1.0141044	1.986414529880259e-19	6.868315528418623e-18	0.8317757009345794	0.44174010351098053
11	lsg1	9.008698	1.2285371	2.085161123273925e-19	7.194880700616317e-18	0.5981308411214953	0.17680794516715626
11	mcts1	9.006479	1.2398525	2.1277757559852196e-19	7.326816312019063e-18	0.6542056074766355	0.23835501468736886
11	si:ch1073-314i13.4	9.005403	1.0409118	2.1487654053245976e-19	7.383899190576415e-18	0.7523364485981309	0.3042383550146874
11	lrpprc	9.001421	1.5653894	2.228155034381003e-19	7.641019364829115e-18	0.5280373831775701	0.13750174849629318
11	sdhdb	8.99819	1.1366333	2.294702223412865e-19	7.853137363765704e-18	0.705607476635514	0.282976640089523
11	si:dkey-51e6.1	8.989509	1.30949	2.4833893924609443e-19	8.481534996496714e-18	0.5420560747663551	0.13680234997901805
11	polr2d	8.9887905	1.1053702	2.499664624880425e-19	8.519732687856194e-18	0.794392523364486	0.4435585396558959
11	ifrd2	8.97758	1.3424633	2.7678829184719016e-19	9.41473996760717e-18	0.5794392523364486	0.17051335851167995
11	CABZ01115113.1	8.969893	1.2357862	2.9680063682967688e-19	1.0074966850597653e-17	0.6121495327102804	0.19261435165757448
11	mtrex	8.967952	1.335489	3.02079012820344e-19	1.0212711675855469e-17	0.5794392523364486	0.17387047139460066
11	CU469526.1	8.959059	1.5807524	3.274626743935074e-19	1.1048564225756746e-17	0.5046728971962616	0.11246328157784305
11	gins2	8.939216	1.7228477	3.919432632707197e-19	1.3197526178743448e-17	0.5093457943925234	0.12910896628899146
11	gspt1l	8.937061	1.0608802	3.9965643082939807e-19	1.3430221626365415e-17	0.8457943925233645	0.4722338788641768
11	mccc2	8.928233	1.1377485	4.32866463706835e-19	1.451707468964706e-17	0.6495327102803738	0.22688487900405652
11	si:ch73-386h18.1	8.926993	0.9046935	4.37745126796738e-19	1.465132939388682e-17	0.6635514018691588	0.2233878864176808
11	rcc1	8.924757	1.8718216	4.466771586844166e-19	1.4920443613939543e-17	0.4719626168224299	0.09232060428031892
11	iars1	8.924463	1.6507078	4.478640126603582e-19	1.4930287354324887e-17	0.5093457943925234	0.12379353755770038
11	ndufb8	8.922962	0.9367691	4.539789803757476e-19	1.5104052160214983e-17	0.9205607476635514	0.6052594768499091
11	exosc8	8.919176	1.7119418	4.697679995406608e-19	1.559834815935111e-17	0.4953271028037383	0.10966568750874248
11	dut	8.916663	1.4800045	4.805469474973851e-19	1.5924659735383645e-17	0.6448598130841121	0.25625961672961256
11	tma16	8.91291	1.5995294	4.971018614388911e-19	1.6440710773082695e-17	0.5233644859813084	0.13330535739264232
11	rwdd1	8.90901	1.1533176	5.149014823933791e-19	1.6995811258093095e-17	0.7429906542056075	0.36662470275563014
11	ppifb	8.908439	1.1385965	5.175604340235179e-19	1.704994854996766e-17	0.6542056074766355	0.2331794656595328
11	mcm7	8.906905	1.5933238	5.247689376728551e-19	1.7253454168870788e-17	0.5373831775700935	0.15624562875926704
11	ivns1abpa	8.904539	1.1254718	5.360833721547073e-19	1.7590892613743188e-17	0.6635514018691588	0.24744719541194574
11	mrpl15	8.8943405	1.3312597	5.876744431972301e-19	1.9246050502750775e-17	0.5887850467289719	0.185340607077913
11	slc25a25a	8.88907	1.4131081	6.16228721202198e-19	2.014177275257575e-17	0.5841121495327103	0.19639110365086027
11	ldlrap1a	8.883766	1.9950399	6.463423597425354e-19	2.1043850953874184e-17	0.4766355140186916	0.10351098055672121
11	cox5aa	8.881302	0.9614967	6.608237767288292e-19	2.1473564861275645e-17	0.9018691588785047	0.6224646803748776
11	ppig	8.880584	1.3299036	6.651035033320194e-19	2.15707502485685e-17	0.6214953271028038	0.2331794656595328
11	rexo4	8.87825	1.217266	6.792025773910959e-19	2.1985406446112167e-17	0.6308411214953271	0.22408728493495594
11	si:ch73-340n8.4	8.875003	1.3241639	6.993154349782215e-19	2.2592748657066675e-17	0.5373831775700935	0.1380612673101133
11	chaf1a	8.871397	1.2661139	7.223417569518169e-19	2.3291694224640956e-17	0.6869158878504673	0.2796195272066023
11	timm10	8.864984	1.6317946	7.651536287404866e-19	2.4562711307715693e-17	0.5186915887850467	0.13750174849629318
11	mtap	8.864837	1.2073232	7.661628504707255e-19	2.4562711307715693e-17	0.6355140186915887	0.22576584137641628
11	etv5a	8.863972	1.8136398	7.721327702312468e-19	2.4706772294110737e-17	0.5373831775700935	0.1663169674080291
11	NDUFAF8	8.860888	2.4826636	7.937981983982462e-19	2.5351551240829485e-17	0.4205607476635514	0.053573926423275985
11	wdr75	8.859338	1.2987734	8.0491389273756395e-19	2.565758856183454e-17	0.5887850467289719	0.18422156945027277
11	ccdc12	8.849938	1.3356457	8.756784398806643e-19	2.7860225649054977e-17	0.5934579439252337	0.19247447195411946
11	cebpz	8.849041	1.5172153	8.827485455600637e-19	2.803187269439785e-17	0.5046728971962616	0.11582039446076374
11	rfc4	8.838597	1.3583131	9.692814324765544e-19	3.064576913126403e-17	0.6121495327102804	0.22716463841096657
11	paics	8.838467	1.1949848	9.704144579205185e-19	3.064576913126403e-17	0.6495327102803738	0.24968527066722618
11	fen1	8.83845	1.6657852	9.70556178044215e-19	3.064576913126403e-17	0.5747663551401869	0.22464680374877605
11	polr3h	8.830748	1.4110955	1.0397817873391512e-18	3.276977064241186e-17	0.5514018691588785	0.15736466638690727
11	CU694197.1	8.830503	0.9642169	1.0420599020295481e-18	3.277983545200092e-17	0.8037383177570093	0.36019023639669884
11	shmt1	8.826048	1.5624157	1.0843934959433826e-18	3.404751436137432e-17	0.5560747663551402	0.18701916351937334
11	uqcrc2b	8.825281	1.0739026	1.0918511550267868e-18	3.421747018609228e-17	0.7102803738317757	0.28997062526227446
11	rbpms2b	8.823682	1.8779956	1.107564470537964e-18	3.464503068122023e-17	0.4672897196261682	0.09385928101832425
11	pacsin1b	8.818721	1.3433212	1.1577425340534142e-18	3.607974172697185e-17	0.5	0.10966568750874248
11	tspan36	8.815327	1.0425627	1.1933618492548442e-18	3.705178209142823e-17	0.7336448598130841	0.29276821933137503
11	tox	8.808751	0.9856214	1.265481770581831e-18	3.921821746423508e-17	0.8504672897196262	0.4126451251923346
11	AK6	8.808375	1.3454034	1.2697252055116387e-18	3.9276989490272226e-17	0.5841121495327103	0.19107567491956917
11	mrps33	8.805764	1.2392476	1.2996361696832217e-18	4.012806512850316e-17	0.6308411214953271	0.23303958595607777
11	mdc1	8.8047695	1.3446027	1.3112220319071705e-18	4.0411235182258743e-17	0.5560747663551402	0.16156105749055813
11	hspa14	8.803513	1.5463016	1.3259925439573699e-18	4.07913331307474e-17	0.5420560747663551	0.16156105749055813
11	cbx3b	8.80268	1.0242548	1.3358659450210447e-18	4.1019663467756296e-17	0.6261682242990654	0.2033850888236117
11	uprt	8.802354	1.2422966	1.3397576548563153e-18	4.106381749820593e-17	0.5887850467289719	0.18576024618827808
11	rpf2	8.796789	1.2434016	1.4078605756486852e-18	4.3072297501792953e-17	0.6308411214953271	0.2317806686249825
11	amt	8.795304	1.895416	1.4266053608677326e-18	4.356613269000275e-17	0.4532710280373832	0.07973143096936634
11	ddx51	8.780308	1.6496924	1.6302754017022857e-18	4.9695189157536886e-17	0.5093457943925234	0.13302559798573227
11	pfdn5	8.7797365	1.0440433	1.6385751269947593e-18	4.9857372273195085e-17	0.7710280373831776	0.35333613092740246
11	mrpl3	8.771365	1.5080574	1.76512271172958e-18	5.3610396698356664e-17	0.5280373831775701	0.14113862078612394
11	mrpl2	8.768298	1.1769361	1.8138757852819252e-18	5.499132475850185e-17	0.677570093457944	0.28409567771716326
11	ccdc137	8.765605	1.4676825	1.8577584519250385e-18	5.611838933748289e-17	0.514018691588785	0.12547209399916073
11	utp6	8.764267	1.2534039	1.879955115457804e-18	5.668657451745289e-17	0.5700934579439252	0.17037347880822493
11	mrpl36	8.763859	1.0132427	1.8867743353710176e-18	5.678987140725536e-17	0.780373831775701	0.34480346901664566
11	mettl1	8.750217	1.888565	2.129426060431041e-18	6.397835748889312e-17	0.4672897196261682	0.09455867953559939
11	nap1l1	8.74116	0.9854869	2.307279564191549e-18	6.919771237768023e-17	0.9205607476635514	0.5940691005735068
11	heatr1	8.736216	1.5407474	2.4104872909305215e-18	7.216369376336722e-17	0.5046728971962616	0.12505245488879563
11	rrp36	8.7329855	1.496943	2.4803789943751476e-18	7.412346869797874e-17	0.5186915887850467	0.13582319205483284
11	atp5pd	8.732463	0.98400676	2.4918609132920504e-18	7.433385451683148e-17	0.9065420560747663	0.6185480486781368
11	tmem256	8.731288	1.3129143	2.5178874592046752e-18	7.497659542667302e-17	0.5514018691588785	0.15526647083508183
11	timm9	8.722705	1.2618729	2.7163441395724574e-18	8.074248521446727e-17	0.616822429906542	0.22716463841096657
11	pycr1b	8.722345	1.3633693	2.724972823378425e-18	8.085535496318784e-17	0.5514018691588785	0.1590432228283676
11	sub1a	8.715933	1.0544837	2.8837523152663837e-18	8.541521238227067e-17	0.883177570093458	0.5616170093719401
11	prpf40a	8.711086	1.050319	3.0097741129887616e-18	8.883345640364537e-17	0.6728971962616822	0.2526227444397818
11	ppm1g	8.710091	1.2591034	3.0363226334338145e-18	8.94592592790755e-17	0.6682242990654206	0.3059169114561477
11	mrps26	8.703416	1.2424816	3.2203983214105783e-18	9.471593305589812e-17	0.5747663551401869	0.17456986991187579
11	ttc14	8.702584	1.1477671	3.2441105759198324e-18	9.524594822459367e-17	0.5747663551401869	0.17498950902224086
11	mrpl9	8.701834	1.9834614	3.265645907170603e-18	9.57103051777584e-17	0.46261682242990654	0.0960973562736047
11	rrp7a	8.692042	1.6956724	3.559808672399679e-18	1.0414929743463047e-16	0.49065420560747663	0.11582039446076374
11	eif4ebp1	8.676557	0.9865375	4.079322886986071e-18	1.1914043370630349e-16	0.8364485981308412	0.44495733669044624
11	gnl3	8.675806	1.0872837	4.1063233544481614e-18	1.1972007201513935e-16	0.7710280373831776	0.38103231221149814
11	sf3b4	8.671221	1.460045	4.275133647575807e-18	1.2442497668205414e-16	0.5560747663551402	0.17890614071898167
11	ndufa3	8.667467	0.99760896	4.418389562008614e-18	1.2837109256981626e-16	0.8037383177570093	0.4085886137921388
11	rps19bp1	8.665917	1.1118488	4.478934100758405e-18	1.2990461382355618e-16	0.6214953271028038	0.20674220170653237
11	mrpl13	8.652324	1.0652794	5.046122113013183e-18	1.4584948801602004e-16	0.6915887850467289	0.2751433766960414
11	gpatch4	8.649517	1.7694851	5.1717817549912745e-18	1.492237373616879e-16	0.4532710280373832	0.08364806266610715
11	fabp3	8.648473	1.0644186	5.2193231450769454e-18	1.5033626993608033e-16	0.9018691588785047	0.6521191775073437
11	timm8a	8.646564	1.5520113	5.307352574375525e-18	1.5260918441954365e-16	0.48598130841121495	0.10742761225346202
11	rhebl1	8.644883	1.111065	5.386060549170218e-18	1.546067294860439e-16	0.6308411214953271	0.2166736606518394
11	krr1	8.642761	1.4639188	5.487047315285928e-18	1.5723585072142124e-16	0.5186915887850467	0.13694222968247308
11	ndufv3	8.640493	0.97595036	5.5970934906048324e-18	1.601151445560203e-16	0.7242990654205608	0.2947265351797454
11	wdr12	8.637816	1.3154438	5.7297362721015276e-18	1.636299257911588e-16	0.5700934579439252	0.1741502308015107
11	lars1b	8.630213	1.704551	6.123806188814537e-18	1.7458585446305157e-16	0.49065420560747663	0.12057630437823472
11	ppargc1b	8.624028	0.9416917	6.463934161015579e-18	1.8396928262686347e-16	0.7336448598130841	0.3039585956077773
11	znf622	8.62331	1.4649034	6.504609780050292e-18	1.8481263950618274e-16	0.5233644859813084	0.14407609455867953
11	ptcd3	8.622674	1.7378169	6.540874317625247e-18	1.8552801983976018e-16	0.4719626168224299	0.10379073996363128
11	fkbp2	8.621482	0.92746127	6.609291274685141e-18	1.871514204430725e-16	0.7616822429906542	0.32605958875367186
11	farsa	8.619198	1.0691476	6.74248412191772e-18	1.9060045908833285e-16	0.6682242990654206	0.248706112743041
11	pnn	8.618496	0.9634171	6.7839226639985165e-18	1.9144847518046405e-16	0.8878504672897196	0.5095817596866694
11	cct5	8.615738	0.91175896	6.949235320282264e-18	1.9578359105206007e-16	0.8925233644859814	0.711987690586096
11	msh6	8.61001	1.6850272	7.305386099332242e-18	2.0507501988687425e-16	0.5046728971962616	0.14015946286193873
11	aimp1a	8.609847	1.1973852	7.315792463248516e-18	2.0507501988687425e-16	0.6495327102803738	0.2727654217373059
11	ogdha	8.607775	0.8627423	7.449233018368934e-18	2.0846641231171258e-16	0.8364485981308412	0.36494614631416983
11	ndufb3	8.600415	1.0732384	7.942808572452881e-18	2.219080157929866e-16	0.6728971962616822	0.26619107567491956
11	smarcc1a	8.585941	0.7798184	9.009583443290826e-18	2.5129229820578667e-16	0.7710280373831776	0.2985032871730312
11	mrps27	8.574534	1.6516225	9.94882643306335e-18	2.77027637865749e-16	0.49065420560747663	0.12141558259896489
11	nifk	8.564157	1.1213113	1.088701777187566e-17	3.026482432098657e-16	0.7102803738317757	0.32424115260875647
11	zc3h13	8.558494	1.0599296	1.1435167972702455e-17	3.1735909788254657e-16	0.6915887850467289	0.2955658134004756
11	rpusd4	8.557792	2.0299842	1.150496330869342e-17	3.1876748505129865e-16	0.4392523364485981	0.08015107007973143
11	eif4h	8.5569105	1.0372279	1.1593209001242557e-17	3.206815746046185e-16	0.794392523364486	0.42705273464820254
11	C8H9orf64	8.548573	1.8513803	1.2462045646166212e-17	3.4414576549272534e-16	0.4532710280373832	0.08966288991467337
11	rrp15	8.54637	1.1074045	1.270211594287784e-17	3.4962156300009977e-16	0.6121495327102804	0.20464400615470696
11	uqcrc2a	8.537101	0.93776864	1.3763184961845527e-17	3.7820509086450723e-16	0.8317757009345794	0.39390124492936074
11	sf3b3	8.522022	1.1730869	1.5679104578638857e-17	4.301472379074119e-16	0.6308411214953271	0.23723597705972863
11	slc6a6b	8.518628	3.7374287	1.6145424237942677e-17	4.4221550674626957e-16	0.3644859813084112	0.01916351937333893
11	rev3l	8.504415	1.2379965	1.8251357293674416e-17	4.990791900484336e-16	0.5186915887850467	0.13680234997901805
11	mrpl40	8.497479	1.4617969	1.9375133138951006e-17	5.289442954002367e-16	0.4953271028037383	0.12085606378514478
11	dtwd1	8.496745	1.9390556	1.9498045761566404e-17	5.314328922146805e-16	0.43457943925233644	0.07497552105189537
11	rbm19	8.48653	1.1484094	2.128984220325211e-17	5.793260313356489e-16	0.602803738317757	0.20995943488599805
11	dcaf13	8.486041	1.3432207	2.1379674882824507e-17	5.808260700715392e-16	0.5607476635514018	0.18212337389844732
11	spryd4	8.480541	1.7700992	2.241485421792125e-17	6.079620507891607e-16	0.4672897196261682	0.10463001818436145
11	si:ch211-222l21.1	8.4803295	1.0240825	2.2455762344549025e-17	6.080860563689773e-16	0.985981308411215	0.8678136802349979
11	pdss1	8.479921	2.2438114	2.253463896393043e-17	6.092361600345328e-16	0.4158878504672897	0.06238634774094279
11	gcsha	8.474194	1.1341441	2.367135935045173e-17	6.37906922270225e-16	0.6074766355140186	0.21009931458945308
11	hibadhb	8.47248	1.2453783	2.4022266269633258e-17	6.452851140005017e-16	0.5981308411214953	0.21975101412785006
11	ndufa6	8.471419	0.9190453	2.424206111389479e-17	6.501456614439571e-16	0.8925233644859814	0.5230102112183522
11	zgc:162025	8.468613	1.4342247	2.48332893709135e-17	6.649361561955799e-16	0.5046728971962616	0.13050776332354175
11	lsp1a	8.455248	1.0370163	2.784947207034108e-17	7.445062541488146e-16	0.6915887850467289	0.28367603860679813
11	si:ch211-235e9.6	8.454008	0.99324936	2.814703973708145e-17	7.512611004785615e-16	0.6261682242990654	0.21625402154147433
11	qdprb1	8.453714	1.7812588	2.821797444605294e-17	7.519550992909172e-16	0.45794392523364486	0.09595747657014968
11	pus1	8.449733	2.1485677	2.919711194571371e-17	7.768102836431143e-16	0.4205607476635514	0.06812141558259896
11	pdap1a	8.448443	1.1299709	2.9521253484033185e-17	7.841875826274529e-16	0.7476635514018691	0.44257938173171074
11	rpp14	8.44203	1.8883961	3.1187266489528524e-17	8.271298014298888e-16	0.4392523364485981	0.08113022800391663
11	cgnl1	8.43702	1.6539139	3.255293245311319e-17	8.619831085488122e-16	0.4766355140186916	0.11456147712966848
11	psmb1	8.429433	0.9916527	3.473454898269062e-17	9.182980682864573e-16	0.8644859813084113	0.5081829626521192
11	eif3i	8.42922	0.82467484	3.4797568710825876e-17	9.185131110026357e-16	0.9485981308411215	0.7110085326619108
11	upf3b	8.426446	0.8777897	3.5632128279824884e-17	9.390608925399518e-16	0.7336448598130841	0.29039026437263954
11	dnmt1	8.425451	1.6211848	3.593637612744145e-17	9.455900227873156e-16	0.5280373831775701	0.18562036648482305
11	nat10	8.410014	1.4830186	4.099625571008499e-17	1.07703663941644e-15	0.4953271028037383	0.12743040984753112
11	lsm3	8.407109	1.1117402	4.20240042262953e-17	1.102306756625473e-15	0.719626168224299	0.3701216953420059
11	ddx39ab	8.405886	1.09356	4.246461660512883e-17	1.1121210624207057e-15	0.8457943925233645	0.5308434746118338
11	myca	8.404824	0.8348739	4.285016453483154e-17	1.1204648492037593e-15	0.7102803738317757	0.2796195272066023
11	eprs1	8.403568	1.3812729	4.3311360359536895e-17	1.1307575906659127e-15	0.5186915887850467	0.14855224506924045
11	arid3b	8.401414	0.94195384	4.4113399967565745e-17	1.1499030349800823e-15	0.6121495327102804	0.2068820814099874
11	nav2b	8.386222	2.6236231	5.0201603355574147e-17	1.3065689458095388e-15	0.3925233644859813	0.04825849769198489
11	esd	8.381995	0.9336422	5.20379114705473e-17	1.3522584603410077e-15	0.6869158878504673	0.25905721079871313
11	snrpd1	8.380527	1.18193	5.269139586552009e-17	1.3650007891787595e-15	0.7663551401869159	0.46985592390544134
11	lap3	8.378552	2.0936537	5.3582741313777043e-17	1.3859461760217292e-15	0.4205607476635514	0.06979997202405931
11	ctps1a	8.3724	1.3355913	5.645635146141119e-17	1.4580201260906114e-15	0.5514018691588785	0.18324241152608756
11	plagx	8.371062	0.98188555	5.710122490965506e-17	1.4724021554130622e-15	0.6962616822429907	0.278080850468597
11	mrpl52	8.366607	1.2982483	5.93009838144743e-17	1.5267722525157344e-15	0.5280373831775701	0.15009092180724576
11	fkbp3	8.3630495	0.9877447	6.111740644412975e-17	1.571121039696638e-15	0.8364485981308412	0.4986711428171772
11	gnl2	8.350419	1.1063535	6.802097141926837e-17	1.7459063753089817e-15	0.6261682242990654	0.23485802210099316
11	crabp1a	8.345785	1.6814511	7.074236860631056e-17	1.8129763225522317e-15	0.42990654205607476	0.07791299482445098
11	seh1l	8.344415	1.1210437	7.156766975820999e-17	1.8313225587211684e-15	0.5747663551401869	0.17876626101552665
11	bambib	8.34009	3.050431	7.423402673203442e-17	1.89665104940549e-15	0.37383177570093457	0.03371100853266191
11	ruvbl2	8.337544	1.4370185	7.58492190972096e-17	1.9349644536460407e-15	0.5280373831775701	0.16407889215274862
11	eif2b1	8.335537	1.3410599	7.714712910806136e-17	1.9650794606140135e-15	0.5420560747663551	0.16855504266330956
11	eif4g1a	8.325844	0.961162	8.372992132694905e-17	2.1295140325326634e-15	0.8457943925233645	0.49111763883060566
11	snrpf	8.317669	1.0800442	8.971037659174444e-17	2.2781534935703236e-15	0.8551401869158879	0.5431528885158764
11	rpe	8.313981	1.2839946	9.25441768415557e-17	2.3465557567324766e-15	0.5467289719626168	0.17051335851167995
11	utp15	8.306752	1.4487386	9.835742640221195e-17	2.485062056492868e-15	0.514018691588785	0.1521891173590712
11	mt-nd5	8.306638	0.9049815	9.845211493604848e-17	2.485062056492868e-15	0.9439252336448598	0.5788222128969086
11	mrpl57	8.303554	1.029731	1.0104296003454489e-16	2.546617373762212e-15	0.7149532710280374	0.33137501748496295
11	sf3a1	8.301252	0.9829654	1.030194904742717e-16	2.5925280798299803e-15	0.6588785046728972	0.2433906840117499
11	gmps	8.29825	1.0267478	1.0565622575337469e-16	2.6548902972713593e-15	0.6542056074766355	0.24912575185340607
11	ppan	8.294742	1.0624161	1.0882158823784936e-16	2.7303287543634316e-15	0.6822429906542056	0.2859141138620786
11	txndc15	8.294252	0.9816205	1.0927063664807221e-16	2.7374911741100127e-15	0.616822429906542	0.21065883340327318
11	aimp2	8.289976	0.94934756	1.1327078723174018e-16	2.8334628166265645e-15	0.7429906542056075	0.3232619946845713
11	mrps6	8.288736	0.97977346	1.1445791609047164e-16	2.858885411603049e-15	0.7336448598130841	0.3204644006154707
11	ndufab1b	8.286435	0.97881305	1.1669293528812456e-16	2.9103670224243882e-15	0.7897196261682243	0.42355574206182683
11	eif5b	8.285831	0.98668575	1.1728652267381136e-16	2.920818388312847e-15	0.822429906542056	0.47573087145055254
11	polr2eb	8.281703	1.0830274	1.2142592398527513e-16	3.0194098631405337e-15	0.7102803738317757	0.3473213036788362
11	adka	8.274017	1.0539104	1.2951936910353196e-16	3.2158852254415538e-15	0.6074766355140186	0.2141558259896489
11	sdad1	8.273201	1.1489505	1.3040916291411025e-16	3.2331812464705704e-15	0.616822429906542	0.23443838299062805
11	mrpl24	8.260799	1.3137648	1.4469998045010016e-16	3.582180729042051e-15	0.5280373831775701	0.15932298223527766
11	ccdc43	8.25845	1.5718579	1.4757668397170776e-16	3.6479997138353464e-15	0.45794392523364486	0.09973422856343545
11	cct4	8.2569	0.8572639	1.4950530359698889e-16	3.690223090996474e-15	0.9018691588785047	0.702615750454609
11	si:dkey-112e7.2	8.254973	0.87076503	1.5193548371628708e-16	3.744683829148843e-15	0.7429906542056075	0.30815498671142816
11	msi1	8.252167	0.64444035	1.5554769044774565e-16	3.8280744112397406e-15	0.883177570093458	0.36033011610015386
11	mrpl4	8.249801	1.2452698	1.5865853989248806e-16	3.893182793402915e-15	0.5747663551401869	0.20450412645125193
11	snu13a	8.249458	2.005804	1.5911413241997174e-16	3.8986456896752965e-15	0.4252336448598131	0.07861239334172612
11	nol6	8.248806	1.7247705	1.5998549876030798e-16	3.908550834677013e-15	0.4392523364485981	0.08560637851447755
11	ccdc59	8.245901	1.5060123	1.639204746468718e-16	3.998847147544315e-15	0.49065420560747663	0.13274583857882222
11	nol11	8.239194	1.288863	1.733744878791379e-16	4.2233217680602224e-15	0.5327102803738317	0.16226045600783326
11	ndufaf3	8.235001	1.001069	1.795571890957512e-16	4.367572034182262e-15	0.6074766355140186	0.20380472793397678
11	txn2	8.229925	0.954219	1.8733020269365193e-16	4.550030394888628e-15	0.7102803738317757	0.2917890614071898
11	orc5	8.22942	1.9697018	1.8812295017840217e-16	4.562663146718203e-15	0.4252336448598131	0.078052874527906
11	auh	8.22676	1.7439754	1.9234599622098125e-16	4.658336102399596e-15	0.4485981308411215	0.09791579241852007
11	mrpl51	8.226026	1.5670056	1.9352823895539893e-16	4.680195200749423e-15	0.4766355140186916	0.11889774793677438
11	atp5po	8.222582	0.79699963	1.9916788285627522e-16	4.809631341413803e-15	0.9439252336448598	0.7298922926283397
11	mrpl14	8.217801	1.2339839	2.0726880142972417e-16	4.9980452333233914e-15	0.5467289719626168	0.1716323961393202
11	socs3b	8.214031	1.0793887	2.138837623412264e-16	5.150136349324351e-15	0.9626168224299065	0.6907259756609316
11	atp5f1d	8.212808	0.8758136	2.1607590312646842e-16	5.195445745433116e-15	0.8925233644859814	0.5981256119737026
11	ctr9	8.209691	0.9533235	2.2175907852169759e-16	5.324445020173041e-15	0.6261682242990654	0.21961113442439503
11	nos1apa	8.208891	1.5763645	2.2324065864471353e-16	5.3523387140677375e-15	0.5	0.14799272625542034
11	aldh7a1	8.199051	0.97204125	2.4229183905933036e-16	5.792505609511277e-15	0.7850467289719626	0.44621625402154147
11	tsr3	8.187776	1.3164524	2.6609922089348064e-16	6.3525969495754616e-15	0.4953271028037383	0.12771016925444117
11	id3	8.182929	1.017096	2.7702711648317586e-16	6.604058111603915e-15	0.8504672897196262	0.47922786403692824
11	nom1	8.182505	2.0680103	2.7800456198835093e-16	6.617932211771057e-15	0.40186915887850466	0.058749475451112046
11	ap1m1	8.181591	0.90644443	2.8012138975360294e-16	6.658851502168389e-15	0.6401869158878505	0.2322003077353476
11	aatf	8.18133	1.381856	2.8072911037343387e-16	6.663832144821867e-15	0.4953271028037383	0.13288571828227724
11	chchd6b	8.174313	1.1176629	2.9755732533504326e-16	7.053288724478681e-15	0.5981308411214953	0.21891173590711988
11	thyn1	8.167834	2.4474187	3.1397479221681646e-16	7.424435269748165e-15	0.397196261682243	0.06056791159602742
11	rfc3	8.165696	1.3408641	3.195856088245979e-16	7.543392332411347e-15	0.5654205607476636	0.2155546230241992
11	wdr46	8.165517	1.108027	3.200612189249951e-16	7.54397816719689e-15	0.6074766355140186	0.2233878864176808
11	sf3a2	8.164081	0.95902294	3.2389129895260013e-16	7.623517423307684e-15	0.7850467289719626	0.4055112603161281
11	glrx3	8.161127	1.1184092	3.3191164752377736e-16	7.801322220941593e-15	0.6214953271028038	0.2463281577843055
11	acaca	8.160752	1.0737523	3.3294472333102363e-16	7.814628253779355e-15	0.5373831775700935	0.1628199748216534
11	mrpl46	8.148498	1.5722253	3.6847478875700294e-16	8.636450405950201e-15	0.46261682242990654	0.1092460483983774
11	ruvbl1	8.145168	1.0867436	3.787550351091212e-16	8.86498673084076e-15	0.6401869158878505	0.26087564694362847
11	aifm1	8.144255	1.446816	3.816261724904567e-16	8.919712285793006e-15	0.48598130841121495	0.12868932717862638
11	pcid2	8.135638	1.326368	4.097734347132242e-16	9.564237698641293e-15	0.5280373831775701	0.1654776891872989
11	fdx2	8.133908	1.5016493	4.1566600845172266e-16	9.688259960222254e-15	0.4719626168224299	0.11568051475730871
11	atp5mf	8.1335335	0.85102326	4.1695556935703323e-16	9.704800352141796e-15	0.9345794392523364	0.6904462162540216
11	zfr2	8.128589	1.2271903	4.3431676332137575e-16	1.008084748153013e-14	0.5093457943925234	0.1400195831584837
11	ptges3b	8.125814	1.0241891	4.443673416008189e-16	1.0299844129764134e-14	0.7383177570093458	0.35837180025178345
11	snrpd2	8.122992	1.0351077	4.548305464004517e-16	1.0527785883833416e-14	0.794392523364486	0.5042663309553784
11	pbdc1	8.12136	0.96510917	4.609889844771848e-16	1.065559482765979e-14	0.7616822429906542	0.3653657854245349
11	uxt	8.117982	1.2197523	4.739992303167875e-16	1.0941209819795087e-14	0.5093457943925234	0.14043922226884878
11	si:ch73-347e22.4	8.114049	1.2276585	4.896027944922224e-16	1.1285816481855842e-14	0.5373831775700935	0.1668764862218492
11	CABZ01076275.1	8.113397	1.1071151	4.922411249934952e-16	1.1331025071205148e-14	0.5093457943925234	0.14169813959994404
11	nsun2	8.112809	1.3296845	4.946275983150587e-16	1.1370319859618831e-14	0.5046728971962616	0.1429570569310393
11	pcna	8.110769	1.5349047	5.030028276344679e-16	1.154698535042911e-14	0.6635514018691588	0.3681633794936355
11	si:dkeyp-55f12.3	8.102593	1.4108365	5.379962008037975e-16	1.233337865815281e-14	0.5093457943925234	0.1556861099454469
11	foxp1a	8.100244	1.203693	5.484906793951803e-16	1.2556759944840413e-14	0.48598130841121495	0.12099594348859981
11	slirp	8.091383	0.93916476	5.899095648447173e-16	1.3486525365678065e-14	0.719626168224299	0.32298223527766123
11	mak16	8.090632	0.9673278	5.935567444597673e-16	1.3551394431833839e-14	0.7336448598130841	0.3420058749475451
11	tsen34	8.088446	1.646194	6.043082481766965e-16	1.3778063396780675e-14	0.4439252336448598	0.09441879983214435
11	mthfd1b	8.086993	1.6871833	6.115549915478289e-16	1.3924316712316894e-14	0.43457943925233644	0.08784445376975801
11	rnaseh2a	8.085394	1.208693	6.196336290343591e-16	1.4089088018872282e-14	0.5981308411214953	0.23695621765281857
11	psmg3	8.080923	0.9535934	6.427830366000305e-16	1.4595622954547505e-14	0.7242990654205608	0.32368163379493636
11	mrps18c	8.078328	1.168267	6.566050227622762e-16	1.4889275143532104e-14	0.5560747663551402	0.18450132885718282
11	mrps5	8.073155	1.6669749	6.850418023007182e-16	1.551309142287215e-14	0.4532710280373832	0.1063085746258218
11	mrps18b	8.064295	1.4017009	7.365979121159742e-16	1.6658062242244363e-14	0.4766355140186916	0.12071618408168974
11	uchl5	8.0627775	1.1039019	7.458035323514681e-16	1.6843484634145505e-14	0.6074766355140186	0.23429850328717303
11	prpf6	8.057066	0.96799755	7.814755921334924e-16	1.7601607044890975e-14	0.6308411214953271	0.2386347740942789
11	utp4	8.056724	1.4046296	7.836685769070765e-16	1.762727639051065e-14	0.5093457943925234	0.15624562875926704
11	twnk	8.0439625	2.0276632	8.697930839013226e-16	1.9538237931662595e-14	0.40654205607476634	0.06952021261714925
11	ost4	8.04189	0.8779381	8.84633940584061e-16	1.9844971844067375e-14	0.7476635514018691	0.3273185060847671
11	dlst	8.039263	0.9131275	9.038069764513504e-16	2.0247938086898728e-14	0.7336448598130841	0.331654776891873
11	nudc	8.035525	1.0532156	9.317850693468246e-16	2.084682237368865e-14	0.6728971962616822	0.3092740243390684
11	fntb	8.033519	0.9715342	9.471630586884602e-16	2.1162581825302247e-14	0.6822429906542056	0.29514617429011053
11	dph6	8.028688	1.9512285	9.852025545380719e-16	2.1983153000259512e-14	0.411214953271028	0.07175828787242972
11	cpsf3	8.021721	1.3226302	1.0427422235306439e-15	2.3236073383202833e-14	0.5046728971962616	0.14673380892432508
11	riox1	8.017265	1.5024451	1.0812517359593987e-15	2.4062164629362418e-14	0.45794392523364486	0.10868652958455728
11	aldoaa	8.01144	0.814762	1.133730855472597e-15	2.519652837494543e-14	0.9485981308411215	0.6968806826129529
11	ndufa1	8.00909	0.8588048	1.1556020432024391e-15	2.5648541370017e-14	0.883177570093458	0.4741921947125472
11	snrnp200	7.9927716	0.93080777	1.3193815936129317e-15	2.924483572067869e-14	0.6682242990654206	0.272905301440761
11	tfam	7.987256	1.074932	1.379750761045564e-15	3.054249865885914e-14	0.616822429906542	0.24381032312211498
11	atp5l	7.985804	0.7662318	1.3960941846789849e-15	3.086345598494427e-14	0.9719626168224299	0.7917191215554623
11	eif2s2	7.9853144	0.88799375	1.4016460594170047e-15	3.0945312406785714e-14	0.8598130841121495	0.6400895230102113
11	mrps14	7.984221	1.0780202	1.4141238853768435e-15	3.117966168877665e-14	0.5747663551401869	0.20324520912015667
11	polr2f	7.9802885	0.93757296	1.45991808448052e-15	3.2147012031291445e-14	0.7897196261682243	0.4374038327038747
11	pdha1a	7.9793744	0.95374733	1.470766446684012e-15	3.234333309494999e-14	0.6588785046728972	0.2727654217373059
11	psmc1b	7.977808	0.971405	1.4895486647525018e-15	3.271338176461039e-14	0.616822429906542	0.22800391663169675
11	rars1	7.975556	1.503793	1.5169626721421638e-15	3.3271782854913643e-14	0.4719626168224299	0.1263113722198909
11	polr2k	7.974283	1.1140512	1.5326767434992147e-15	3.357244149536565e-14	0.5841121495327103	0.21247726954818855
11	aco2	7.97115	0.94756174	1.5720438474494193e-15	3.438974351250462e-14	0.6261682242990654	0.24450972163939014
11	kif13ba	7.970155	1.2529769	1.584758329576199e-15	3.462262486352179e-14	0.5093457943925234	0.15176947824870612
11	uqcrb	7.9693227	0.82393885	1.5954661677212273e-15	3.4811116449562894e-14	0.9158878504672897	0.6351937333892852
11	sf3b2	7.9636273	0.8713168	1.6706781124940004e-15	3.640468517263945e-14	0.8504672897196262	0.43138900545530845
11	mrpl33	7.961392	1.1785048	1.7011477155623512e-15	3.702042525349278e-14	0.5327102803738317	0.16813540355294446
11	mphosph6	7.9516497	1.2081492	1.840438974208051e-15	3.99996704329503e-14	0.5093457943925234	0.14603441040704992
11	zgc:171704	7.9482555	6.6058187	1.891560684811737e-15	4.105741642065424e-14	0.32242990654205606	0.00419639110365086
11	cdkal1	7.939101	1.7770923	2.0365181553986305e-15	4.408943251047359e-14	0.4205607476635514	0.08308854385228703
11	rpa1	7.936441	1.0605211	2.080649870665542e-15	4.498666096329179e-14	0.6074766355140186	0.23765561617009373
11	stmn1a	7.9355927	1.184154	2.0949258563460238e-15	4.5236882846388004e-14	0.7289719626168224	0.39152328997062524
11	prpf8	7.930126	0.9465626	2.1892365457123965e-15	4.715170346524704e-14	0.7009345794392523	0.3106728213736187
11	cox7c	7.9249043	0.8153596	2.2832237769300063e-15	4.91077473482193e-14	0.9299065420560748	0.6725416142117778
11	polr2h	7.9247575	1.5985869	2.2859238233799128e-15	4.91077473482193e-14	0.4532710280373832	0.11246328157784305
11	tagln3b	7.920058	1.5018132	2.374005337418249e-15	5.0934588873967175e-14	0.4392523364485981	0.09679675479087985
11	asph	7.9197474	0.79316854	2.3799323833480566e-15	5.0996374437041904e-14	0.7523364485981309	0.33053573926423274
11	phgdh	7.918083	0.7891072	2.412001232342142e-15	5.1617443252232416e-14	0.6915887850467289	0.278220730172052
11	exosc9	7.9123716	1.5058032	2.5253103610531494e-15	5.397326806158934e-14	0.45794392523364486	0.11344243950202826
11	nutf2	7.908227	0.99393135	2.610806923225971e-15	5.5729405433911514e-14	0.6355140186915887	0.24968527066722618
11	CT573344.1	7.90121	2.6793652	2.7620880364604445e-15	5.880857924957448e-14	0.3644859813084112	0.0409847531123234
11	mrpl47	7.895988	1.2186229	2.8802400703042183e-15	6.124627392190736e-14	0.514018691588785	0.16016226045600784
11	gemin2	7.8958087	1.2228562	2.884388810530163e-15	6.12566583048506e-14	0.514018691588785	0.15442719261435164
11	wdr74	7.894748	2.0940332	2.9090244838668984e-15	6.170155226554188e-14	0.3925233644859813	0.06238634774094279
11	utp25	7.893834	1.1872541	2.9304151224563615e-15	6.19980999675186e-14	0.5	0.14379633515176948
11	prmt1	7.8930507	0.9627722	2.948873170308657e-15	6.230983902161033e-14	0.8084112149532711	0.5476290390264372
11	gstm.1	7.89261	0.8554426	2.959306081482637e-15	6.245143414074645e-14	0.780373831775701	0.3678836200867254
11	prdx3	7.8879924	0.8246595	3.0708691097410642e-15	6.472417449813188e-14	0.7336448598130841	0.3136102951461743
11	ndufa11	7.882656	0.8384327	3.20494142911886e-15	6.746502492616871e-14	0.7476635514018691	0.3435445516855504
11	fgfr1b	7.878642	1.4985324	3.3095864203771134e-15	6.958031249373241e-14	0.4766355140186916	0.13162680095118198
11	CT573476.1	7.8780217	1.1139747	3.3260482850608145e-15	6.983866756649024e-14	0.5467289719626168	0.17694782487061128
11	pmpcb	7.874872	1.4256406	3.410909889335373e-15	7.153079824314219e-14	0.4766355140186916	0.1312071618408169
11	ddx46	7.873877	0.9551369	3.438172164289233e-15	7.201227931086397e-14	0.6121495327102804	0.22744439781787662
11	pin4	7.868965	1.0284687	3.575868732928412e-15	7.480270405694623e-14	0.6355140186915887	0.26255420338508884
11	akr7a3	7.868247	1.4357514	3.596446787668398e-15	7.513924718056259e-14	0.4392523364485981	0.09525807805287453
11	pfas	7.865179	1.842799	3.6856924616324235e-15	7.690780965762918e-14	0.40186915887850466	0.06993985172751434
11	thumpd1	7.860659	1.4377167	3.821174015711435e-15	7.96355506263149e-14	0.48130841121495327	0.13890054553084347
11	farsb	7.8600554	1.1171582	3.839638079024999e-15	7.99208249408997e-14	0.5280373831775701	0.1649181703734788
11	srfbp1	7.8581786	1.1800138	3.8975889781918406e-15	8.102627521744155e-14	0.5514018691588785	0.19611134424395021
11	snrnp40	7.854752	1.1745661	4.005642744706217e-15	8.316926964349695e-14	0.5373831775700935	0.17401035109805568
11	chrac1	7.853985	1.0429307	4.030227161942644e-15	8.357602423185891e-14	0.5794392523364486	0.2053434046719821
11	hikeshi	7.85064	0.8722712	4.139205512352743e-15	8.572970822923657e-14	0.6822429906542056	0.2699678276682053
11	timm44	7.8477187	1.613957	4.236731176975418e-15	8.753295832923903e-14	0.4392523364485981	0.10225206322562597
11	notch1b	7.8470006	0.84076554	4.261048256895455e-15	8.792680959204123e-14	0.5233644859813084	0.15582598964890196
11	sf3a3	7.843068	0.8751312	4.396697055204489e-15	9.061419361926986e-14	0.6214953271028038	0.22548608196950623
11	micos10	7.8396087	0.90847075	4.519531660946365e-15	9.3031195997463e-14	0.677570093457944	0.29234858022100996
11	snrpg	7.837928	1.0662373	4.580424061949212e-15	9.416879198614259e-14	0.7523364485981309	0.4379633515176948
11	aaas	7.835545	1.2316941	4.668123594491328e-15	9.585404705989249e-14	0.5093457943925234	0.15526647083508183
11	rnaseh2b	7.833326	1.3509638	4.7513023232909605e-15	9.744245634837528e-14	0.4953271028037383	0.14785284655196532
11	aprt	7.832151	2.157942	4.795927060425295e-15	9.823725747395021e-14	0.40186915887850466	0.07721359630717582
11	hspa4b	7.829279	1.0160483	4.906754092617871e-15	1.0013967041458544e-13	0.6355140186915887	0.2611554063505385
11	ubxn1	7.828659	1.0300655	4.9310115587984545e-15	1.0051215400303548e-13	0.5654205607476636	0.19373338928521472
11	rtf1	7.8166	0.8070317	5.426930642035451e-15	1.1048623393487016e-13	0.822429906542056	0.4053713806126731
11	pebp1	7.815131	1.5056665	5.49058412329872e-15	1.1164632479149948e-13	0.4439252336448598	0.10588893551545671
11	med28	7.7999225	1.0013257	6.194520823612648e-15	1.25807410173735e-13	0.6635514018691588	0.3007413624283117
11	eif4bb	7.7867045	0.8757485	6.87794517095649e-15	1.395180756799477e-13	0.8457943925233645	0.5958875367184222
11	chchd1	7.7773542	1.474498	7.405697099093369e-15	1.5004157500402848e-13	0.4532710280373832	0.11232340187438802
11	trnau1apa	7.771251	1.5008624	7.771454868496475e-15	1.5726154440663665e-13	0.42990654205607476	0.09274024339068401
11	sumo3b	7.7702885	0.984961	7.830755657874164e-15	1.5807924720690487e-13	0.7523364485981309	0.39823751573646665
11	pelo	7.7702885	1.4860618	7.830755657874164e-15	1.5807924720690487e-13	0.4485981308411215	0.10994544691565254
11	cstf1	7.7694564	1.1937516	7.882374363990474e-15	1.5892956021853082e-13	0.5186915887850467	0.16407889215274862
11	st13	7.768689	0.88215095	7.930240978263375e-15	1.597022656693593e-13	0.7757009345794392	0.4181004336270807
11	eif3s6ip	7.7660947	0.7692204	8.094303365917962e-15	1.6281029666903497e-13	0.9532710280373832	0.7170233599104769
11	mrps36	7.7658663	0.78847516	8.108908108310646e-15	1.6290825593346777e-13	0.705607476635514	0.28801230941390404
11	usp10	7.757381	0.90312606	8.670133225292295e-15	1.7397443588161457e-13	0.794392523364486	0.4406210658833403
11	mrpl42	7.7571034	1.0282847	8.689112103943165e-15	1.741464563586693e-13	0.5981308411214953	0.22632536019023639
11	dtnba	7.7482753	2.1908743	9.314912319054281e-15	1.8643412556568052e-13	0.38317757009345793	0.061686949223667645
11	si:zfos-169g10.3	7.7481446	0.9191644	9.324491371286202e-15	1.8643412556568052e-13	0.6214953271028038	0.23639669883899847
11	ndufs5	7.7400017	0.81497496	9.941540970191635e-15	1.9853423405269333e-13	0.8504672897196262	0.45335011889774796
11	znhit3	7.737701	1.5489309	1.0123063179880266e-14	2.0191831026852952e-13	0.4485981308411215	0.11274304098475312
11	mrps9	7.736575	1.2226729	1.0213077896218358e-14	2.0347126023001694e-13	0.5046728971962616	0.15400755350398657
11	ext1a	7.73633	1.5644186	1.023275029258898e-14	2.0362078019795073e-13	0.43457943925233644	0.10183242411526088
11	cct2-1	7.7344537	0.71466845	1.0384815931928116e-14	2.064013000247233e-13	0.9439252336448598	0.7981535879143936
11	FAT4	7.7330337	0.8075729	1.0501332357513679e-14	2.084695100865853e-13	0.6822429906542056	0.273185060847671
11	nasp	7.732773	1.2745223	1.0522900279184019e-14	2.086501613414035e-13	0.5747663551401869	0.24954539096377115
11	G3BP2	7.7306514	0.8710322	1.06997631468494e-14	2.119059600739937e-13	0.7476635514018691	0.36424674779689464
11	ak2	7.721448	0.806505	1.1501559713669016e-14	2.275160777875307e-13	0.9439252336448598	0.6810742761225346
11	lyrm7	7.720632	1.9933296	1.1575430015845556e-14	2.2870699092700753e-13	0.38317757009345793	0.059868513078752274
11	oxsr1a	7.72011	0.82579803	1.1622951806257739e-14	2.2937511612939063e-13	0.6915887850467289	0.2912295425933697
11	slc29a1a	7.719767	0.85359746	1.1654242257110525e-14	2.2951022056234113e-13	0.6121495327102804	0.22772415722478667
11	rbmx2	7.7197347	1.8053036	1.1657226619539286e-14	2.2951022056234113e-13	0.40186915887850466	0.07749335571408589
11	ddx56	7.718282	1.305545	1.1790794786770807e-14	2.318671571758043e-13	0.4766355140186916	0.13204644006154706
11	gdf6a	7.714333	2.3754396	1.2161641605654777e-14	2.3887919280590695e-13	0.3644859813084112	0.04560078332633935
11	mrpl35	7.7124567	1.1337687	1.2341870187913577e-14	2.421350499352095e-13	0.4953271028037383	0.141418380193034
11	cox4i1	7.7115264	0.6149987	1.2432172438580456e-14	2.436210840276861e-13	0.9719626168224299	0.8666946426073576
11	rfc5	7.709438	1.06111	1.2637332312819664e-14	2.470627993633611e-13	0.6121495327102804	0.2582179325779829
11	mrps34	7.709438	1.0461624	1.2637332312819664e-14	2.470627993633611e-13	0.5700934579439252	0.20744160022380753
11	gnl3l	7.706321	1.1858386	1.2949678114679307e-14	2.528738194272558e-13	0.5046728971962616	0.15079032032452092
11	adipor2	7.7001524	0.9321575	1.3590386203183628e-14	2.6507588940591846e-13	0.7990654205607477	0.44271926143516577
11	ddx10	7.698602	1.1475645	1.375625406108905e-14	2.6799873307604805e-13	0.48598130841121495	0.13568331235137782
11	magoh	7.6924014	0.89076775	1.443987621336511e-14	2.809899167798432e-13	0.7289719626168224	0.3403273185060848
11	psip1b	7.6866083	0.8178833	1.5108667191041145e-14	2.936626544042666e-13	0.7757009345794392	0.37501748496293186
11	rbb4l	7.6802278	1.038353	1.5880573986314054e-14	3.08307895198336e-13	0.616822429906542	0.258637571688348
11	psme3	7.6797547	1.0778995	1.5939346725940514e-14	3.090903446797387e-13	0.5981308411214953	0.24562875926703034
11	thumpd3	7.6787267	2.0836601	1.606776384073946e-14	3.112199396698783e-13	0.3878504672897196	0.0688208140998741
11	CABZ01068251.1	7.6784983	1.3482144	1.6096438912463188e-14	3.1141491930644097e-13	0.4672897196261682	0.12505245488879563
11	ipo7	7.6768827	0.8657594	1.6300654447620266e-14	3.150016768832854e-13	0.883177570093458	0.5444118058469716
11	abt1	7.676605	1.6601721	1.6335977279034562e-14	3.153201612048943e-13	0.43457943925233644	0.10840677017764723
11	ndufb2	7.6763606	0.8131864	1.6367207013173774e-14	3.155589969648192e-13	0.9065420560747663	0.5360190236396699
11	sardh	7.6720037	1.512485	1.6933026304826104e-14	3.2571746576007455e-13	0.4158878504672897	0.08420758147992727
11	dbi	7.6660476	0.85119796	1.77377687728075e-14	3.4080546545686973e-13	0.8084112149532711	0.44971324660791717
11	srsf10b	7.6619024	0.952215	1.8319864432501963e-14	3.513617719545532e-13	0.6869158878504673	0.31710728773255
11	knop1	7.661837	0.7839685	1.8329179977073495e-14	3.513617719545532e-13	0.6542056074766355	0.26325360190236397
11	arhgef12b	7.661168	0.79468125	1.842493339359946e-14	3.5279320405250225e-13	0.5794392523364486	0.20226605119597146
11	ndufs3	7.658982	0.8194371	1.8741328859636384e-14	3.58441301104017e-13	0.7523364485981309	0.3541754091481326
11	zc3h15	7.656338	1.0483471	1.913097995007917e-14	3.6547596970841886e-13	0.5700934579439252	0.20884039725835782
11	crip3	7.656028	1.2247583	1.917719870007901e-14	3.659411861411884e-13	0.4532710280373832	0.11442159742621345
11	snrpb2	7.654559	1.2176886	1.939762641036759e-14	3.6972582913155087e-13	0.5327102803738317	0.1882780808504686
11	kdelr2b	7.6509366	0.69894004	1.9952060686356036e-14	3.798609051037182e-13	0.7102803738317757	0.28073856483424253
11	cited2	7.6498594	2.9428966	2.0119878146358986e-14	3.826206372492246e-13	0.35046728971962615	0.03986571548468317
11	ddost	7.646237	0.87901634	2.0694609386422844e-14	3.931036187080435e-13	0.6728971962616822	0.28465519653098337
11	anapc11	7.644556	0.9615533	2.0966719391922262e-14	3.9782091726056583e-13	0.5841121495327103	0.2161141418380193
11	dnttip2	7.63798	1.2322209	2.206562088026355e-14	4.1819724284395304e-13	0.48598130841121495	0.1423975381172192
11	mdh2	7.6374903	0.75893724	2.2149654246472006e-14	4.1915972318332856e-13	0.9532710280373832	0.6952021261714925
11	sympk	7.6373925	1.1286777	2.2166498656542922e-14	4.1915972318332856e-13	0.49065420560747663	0.1405791019723038
11	kcnk2a	7.6313386	7.4814515	2.323289133414076e-14	4.388289350754465e-13	0.308411214953271	0.0027975940691005734
11	zgc:77287	7.6308	1.4143695	2.333015400563762e-14	4.4016925285721033e-13	0.4439252336448598	0.10756749195691705
11	ddx54	7.6280093	1.1912717	2.3840602321162148e-14	4.4929333315838797e-13	0.5093457943925234	0.16617708770457407
11	sf3b5	7.62628	1.0096234	2.4162519406063705e-14	4.548478765584657e-13	0.5514018691588785	0.18785844174010352
11	hadhb	7.6197033	0.7784242	2.5425909796779283e-14	4.780928094933722e-13	0.7289719626168224	0.3214435585396559
11	atpaf2	7.6183815	1.9018614	2.5687574408404698e-14	4.824708840905192e-13	0.3925233644859813	0.0711987690586096
11	tomm70a	7.6121807	0.7469057	2.6950926342370343e-14	5.056320093492911e-13	0.7336448598130841	0.32298223527766123
11	zranb2	7.610892	0.7868125	2.722114338956476e-14	5.101297140250462e-13	0.7149532710280374	0.3203245209120157
11	coa5	7.609831	1.1552773	2.744547063000261e-14	5.137583344441764e-13	0.5093457943925234	0.16072177926982795
11	pprc1	7.603891	0.7912489	2.873571329748659e-14	5.373096782496515e-13	0.6728971962616822	0.2790600083927822
11	hirip3	7.599077	1.0568697	2.982498541625551e-14	5.570548336395491e-13	0.616822429906542	0.2761225346202266
11	id1	7.59676	0.9813528	3.036369229418385e-14	5.664842703937199e-13	0.9158878504672897	0.609875507063925
11	bud23	7.5955033	1.0904305	3.065979777692714e-14	5.7137162115465e-13	0.5233644859813084	0.16953420058749474
11	nip7	7.594753	1.00093	3.083804511084545e-14	5.740541545383744e-13	0.616822429906542	0.25192334592250665
11	mrps16	7.5838847	1.0175375	3.353587534174185e-14	6.235809709378333e-13	0.5514018691588785	0.19149531402993425
11	smarca4a	7.5811925	0.7942994	3.4239350029234685e-14	6.359550751822891e-13	0.7476635514018691	0.341446356133725
11	prpf19	7.580915	1.0446275	3.43126486334645e-14	6.366099499789672e-13	0.6261682242990654	0.28031892572387745
11	m6pr	7.578369	1.2235509	3.4992516989080984e-14	6.485047306891144e-13	0.4953271028037383	0.15498671142817178
11	atp5mc3a	7.5779614	0.84367824	3.510269493010397e-14	6.498269907691261e-13	0.8925233644859814	0.609875507063925
11	larp1b	7.5698185	0.92947686	3.73745971711186e-14	6.911203134349943e-13	0.6495327102803738	0.282836760386068
11	polr1d	7.5695086	0.93704194	3.746390165989745e-14	6.920070577024103e-13	0.6121495327102804	0.2415722478668345
11	rsl24d1	7.5687904	0.64747417	3.767151849876957e-14	6.95074820371454e-13	0.9906542056074766	0.9142537417820674
11	dhodh	7.566832	1.6305009	3.824351422631696e-14	7.04851553499355e-13	0.43457943925233644	0.11288292068820814
11	BOLA2	7.5594726	1.2308105	4.047064977875493e-14	7.450784642986399e-13	0.5	0.15918310253182263
11	bambia	7.5590973	0.8018238	4.0587584331338355e-14	7.464101360274147e-13	0.5934579439252337	0.21919149531402993
11	cox7a2a	7.5576615	0.7936532	4.10380614360919e-14	7.53866035272226e-13	0.897196261682243	0.5739264232759826
11	eif2s1a	7.5550017	0.8660304	4.1885492410708505e-14	7.685896003214987e-13	0.7009345794392523	0.30857462582179324
11	nup37	7.554202	1.1270115	4.2143588876616224e-14	7.724785978643729e-13	0.5514018691588785	0.20758147992726256
11	glrx5	7.553647	0.7349004	4.232359460517854e-14	7.749292732140732e-13	0.6542056074766355	0.25681913554343266
11	vars1	7.549127	1.6175191	4.3818558644946666e-14	8.014246764187786e-13	0.4252336448598131	0.10337110085326619
11	zgc:162780	7.5488987	1.66598	4.389547943478633e-14	8.019550746082416e-13	0.40654205607476634	0.08532661910756749
11	grwd1	7.544346	0.8885893	4.54563872420019e-14	8.286630070750564e-13	0.6448598130841121	0.26786963211637993
11	utp11	7.542453	1.5304406	4.6121314598683883e-14	8.39869640706175e-13	0.42990654205607476	0.10463001818436145
11	rif1	7.537949	1.3197477	4.7742072058442697e-14	8.684386694543898e-13	0.48130841121495327	0.15093020002797594
11	txnl1	7.536823	0.9929737	4.8155933498586087e-14	8.750157948955898e-13	0.5747663551401869	0.2175129388725696
11	srsf6a	7.5293655	0.92907304	5.0987466047166966e-14	9.254612194136e-13	0.6682242990654206	0.3013008812421318
11	mrpl32	7.527048	0.78461194	5.1900164046451046e-14	9.410067663243318e-13	0.7616822429906542	0.3467617848650161
11	tcea2	7.5254655	1.5557011	5.2532841460218004e-14	9.514470799099008e-13	0.4252336448598131	0.10057350678416561
11	polr3glb	7.525041	0.8322166	5.270370983052478e-14	9.535098205554943e-13	0.6261682242990654	0.24213176668065464
11	pelp1	7.520945	0.97410023	5.43816017391113e-14	9.828035692268117e-13	0.5467289719626168	0.190236396698839
11	rpl26	7.5164905	0.86083144	5.626620754115802e-14	1.0157658934210134e-12	0.7710280373831776	0.3941810043362708
11	akap1b	7.512166	1.0281819	5.815694822635446e-14	1.0487678109569416e-12	0.5	0.15680514757308714
11	uqcrq	7.512003	0.8306094	5.822950678142045e-14	1.0489459590818851e-12	0.8317757009345794	0.5108406770177647
11	orc6	7.5090327	1.7369759	5.956573030558329e-14	1.0718628996386411e-12	0.40654205607476634	0.08910337110085327
11	pold1	7.5024567	1.5787277	6.263271108091525e-14	1.1258414822117257e-12	0.4439252336448598	0.12687089103371102
11	zgc:113054	7.4970555	1.8370724	6.526742707540786e-14	1.171942480801449e-12	0.3691588785046729	0.05287452790600084
11	cxxc5a	7.496093	0.7386211	6.574836795560403e-14	1.1793129021833156e-12	0.7990654205607477	0.385368583018604
11	trmt61a	7.4955053	0.9962186	6.604353307821898e-14	1.1833388930021357e-12	0.5186915887850467	0.16505805007693383
11	spg7	7.494363	0.9598952	6.662119913961927e-14	1.1924125856700839e-12	0.5280373831775701	0.1731710728773255
11	pithd1	7.489859	1.7244736	6.894765162242708e-14	1.2327339208347405e-12	0.40654205607476634	0.08826409288012309
11	psmd1	7.4864974	0.84541816	7.073593423519397e-14	1.2633573739871623e-12	0.7383177570093458	0.3664848230521751
11	rdh10a	7.475907	1.1978548	7.667324842800845e-14	1.3679390324549269e-12	0.514018691588785	0.1824031333053574
11	polr2l	7.4673724	0.95047724	8.181199128504636e-14	1.4580656806765185e-12	0.7149532710280374	0.38508882361169394
11	uqcrh	7.466328	0.7890902	8.246361988925593e-14	1.4681156157943596e-12	0.9112149532710281	0.6259616729612533
11	nck2b	7.4615955	1.5767788	8.548081758702606e-14	1.5202141151103944e-12	0.411214953271028	0.09176108546649882
11	cpsf1	7.4538937	1.1676552	9.062515501591429e-14	1.6094787668293252e-12	0.4672897196261682	0.1307875227304518
11	eftud2	7.4537954	1.2125777	9.069246950224402e-14	1.6094787668293252e-12	0.48598130841121495	0.15162959854525107
11	eif3f	7.4494386	0.5787372	9.373823731079144e-14	1.6593748287174549e-12	0.9672897196261683	0.873268988669744
11	mrps15	7.4492917	1.2054013	9.38426362030137e-14	1.6593748287174549e-12	0.4719626168224299	0.13484403413064763
11	si:ch211-282b22.1	7.44921	0.9940415	9.390068495939227e-14	1.6593748287174549e-12	0.5420560747663551	0.18645964470555323
11	eny2	7.437053	0.91457987	1.0295621064975595e-13	1.8174812080418416e-12	0.6121495327102804	0.24618827808085048
11	lig1	7.4330387	1.2654403	1.0613078703484273e-13	1.871547651241405e-12	0.5514018691588785	0.23751573646663868
11	CABZ01102240.1	7.4309173	1.1798025	1.0784706098172022e-13	1.899811121609566e-12	0.45794392523364486	0.12407329696461043
11	pfdn2	7.427001	0.88690007	1.110875241191357e-13	1.95483671517743e-12	0.5887850467289719	0.22184920967967547
11	mdh1aa	7.425826	0.725113	1.1207818820851544e-13	1.9701979828461194e-12	0.8878504672897196	0.4937753531962512
11	ap1s2	7.424847	0.75627506	1.1291036983553604e-13	1.982744007552671e-12	0.719626168224299	0.3078752273045181
11	srprb	7.4231987	0.82938695	1.1432494404278343e-13	2.0054800194507135e-12	0.7990654205607477	0.41474332074416004
11	dhx37	7.419511	1.2399975	1.1755361824196611e-13	2.0599579070987465e-12	0.45794392523364486	0.12840956777171633
11	aqr	7.4189725	1.199932	1.1803249828474175e-13	2.0661860447648044e-12	0.46261682242990654	0.13218631976500209
11	immp2l	7.4136853	1.1403358	1.228372225946607e-13	2.14804693847612e-12	0.4719626168224299	0.13694222968247308
11	coa3a	7.4108624	0.90328246	1.2548089344496187e-13	2.191986170982711e-12	0.5607476635514018	0.20114701356833123
11	f3a	7.410601	1.4425163	1.2572820086518678e-13	2.1940161016464034e-12	0.5280373831775701	0.2126171492516436
11	rex1bd	7.409883	0.9395345	1.2641076868111475e-13	2.2036293894567244e-12	0.5186915887850467	0.1625402154147433
11	ipo9	7.4013977	1.5398213	1.3475854902352457e-13	2.346705845898734e-12	0.4252336448598131	0.10826689047419219
11	idh2	7.3948865	0.792488	1.415289672670737e-13	2.4620449763144263e-12	0.9299065420560748	0.6838718701916352
11	insra	7.3932548	0.78484446	1.4327753192167703e-13	2.48987486678013e-12	0.616822429906542	0.2429710449013848
11	lrrc20	7.3919983	1.9437044	1.4463837619408605e-13	2.510916209136961e-12	0.37850467289719625	0.06784165617568891
11	hadhab	7.379564	1.0625863	1.588089957012253e-13	2.7540606663834252e-12	0.49065420560747663	0.15190935795216115
11	col2a1a	7.374652	0.84849	1.6477491814264354e-13	2.8545634110943478e-12	0.6869158878504673	0.36970205623164076
11	snrpa1	7.37302	0.9057548	1.6680526572033995e-13	2.8867488333297715e-12	0.6308411214953271	0.27248566233039584
11	rps27l	7.3687286	0.79799205	1.7226314904982463e-13	2.978123759657867e-12	0.8504672897196262	0.43600503566932436
11	pold3	7.367537	1.251887	1.7380893417148849e-13	3.0017466598140968e-12	0.45794392523364486	0.1307875227304518
11	galnt18b	7.3648934	3.1183505	1.7728815024096827e-13	3.058677519878973e-12	0.32710280373831774	0.02755630158064065
11	nol10	7.359427	1.211374	1.8470129233552103e-13	3.1832915831461837e-12	0.46261682242990654	0.1326059588753672
11	zic3	7.3573055	0.7430902	1.876593322340169e-13	3.230945396024972e-12	0.5841121495327103	0.21765281857602461
11	mapk14a	7.356212	0.8397116	1.8920198557069614e-13	3.2541574804990746e-12	0.5841121495327103	0.22170932997622045
11	slu7	7.356049	0.75291497	1.8943329833617087e-13	3.2547908086815394e-12	0.6121495327102804	0.2326199468457127
11	htatsf1	7.355674	0.8159481	1.8996637260021116e-13	3.2606023030405473e-12	0.602803738317757	0.2365365785424535
11	zgc:101858	7.3522143	0.8960286	1.9494984019671227e-13	3.3427106308319464e-12	0.5887850467289719	0.2267449993006015
11	zgc:162944	7.345834	0.7506221	2.04480173451732e-13	3.5025339843548977e-12	0.7429906542056075	0.33878864176807943
11	tmem108	7.3381643	1.6434704	2.1654322164833527e-13	3.705368930761647e-12	0.38317757009345793	0.07091900965169953
11	uri1	7.332355	0.77442074	2.2614307517507594e-13	3.865683721200098e-12	0.6588785046728972	0.2764022940271367
11	ldhba	7.3321104	0.7772071	2.265566125964467e-13	3.86880093040973e-12	0.9252336448598131	0.6647083508182963
11	rpl7l1	7.328096	0.84579575	2.334455807562335e-13	3.978321582439478e-12	0.794392523364486	0.4624422996223248
11	ube2l3b	7.321699	0.76713276	2.44850553896496e-13	4.16843745621349e-12	0.7663551401869159	0.3676038606798154
11	fam167ab	7.320345	2.6601846	2.4733468590835364e-13	4.20644915515884e-12	0.34579439252336447	0.04755909917470975
11	thoc5	7.3200674	1.1245408	2.4784653019958954e-13	4.206604140862202e-12	0.49065420560747663	0.15638550846272206
11	slc35f2	7.312708	1.3034155	2.6181192253346775e-13	4.439131229582151e-12	0.4439252336448598	0.11931738704713946
11	rbm28	7.3078284	0.8121631	2.7149369344123984e-13	4.59863052605177e-12	0.7523364485981309	0.38452930479787384
11	si:dkey-102m7.3	7.2996697	1.1755022	2.8847542267558586e-13	4.881330837690525e-12	0.5	0.1747097496153308
11	drg1	7.2966833	1.5069149	2.949480124555112e-13	4.985813119639374e-12	0.4392523364485981	0.12379353755770038
11	ndufaf5	7.296063	1.0354267	2.963098241603197e-13	5.003778917581181e-12	0.4953271028037383	0.15470695202126172
11	nup93	7.2957044	1.0853325	2.971010621321354e-13	5.0120829382875865e-12	0.4953271028037383	0.16379913274583857
11	thoc1	7.2931747	0.7951966	3.027348117424367e-13	5.10198094109736e-12	0.5607476635514018	0.1927542313610295
11	nup50	7.291886	0.9373631	3.056464405610688e-13	5.145868393148377e-12	0.48130841121495327	0.13834102671702336
11	wdr5	7.2913637	0.8310768	3.0683364562523723e-13	5.160664381445573e-12	0.6542056074766355	0.2775213316547769
11	dhps	7.2904825	1.1100649	3.088473324448417e-13	5.189317377976331e-12	0.4719626168224299	0.13820114701356834
11	mrpl23	7.289895	0.84794587	3.101969953378988e-13	5.206767018033838e-12	0.602803738317757	0.23695621765281857
11	pggt1b	7.2849994	1.2009295	3.216717771955788e-13	5.393965121611234e-12	0.45794392523364486	0.12994824450972164
11	ilf2	7.2824864	0.8072007	3.2772306548193516e-13	5.4899354362764615e-12	0.8457943925233645	0.4553084347461183
11	si:dkey-230p4.1	7.28185	1.0517931	3.292731911155362e-13	5.5103868533184985e-12	0.5280373831775701	0.19639110365086027
11	tma7	7.2776237	0.8869416	3.397518771278473e-13	5.680067596138387e-12	0.822429906542056	0.619107567491957
11	tbx5a	7.2772317	2.855107	3.4073929416279414e-13	5.69089030719996e-12	0.32710280373831774	0.030214015946286196
11	fpgs	7.270574	1.27444	3.5796307376122875e-13	5.972594256624291e-12	0.4392523364485981	0.11721919149531403
11	cmc1	7.269889	0.8943262	3.5978391525762876e-13	5.996995838482487e-12	0.5794392523364486	0.21961113442439503
11	psmd14	7.266217	0.8226401	3.696944012034184e-13	6.156055526506674e-12	0.7242990654205608	0.3571128829206882
11	rnf40	7.2620397	0.7541866	3.8129660491409797e-13	6.342941037015338e-12	0.6261682242990654	0.2516435865155966
11	wdr43	7.259086	0.8574794	3.897147541757585e-13	6.47654062674411e-12	0.794392523364486	0.4837040145474892
11	rsl1d1	7.258205	0.85983056	3.922614058686688e-13	6.51239546350414e-12	0.9299065420560748	0.5942089802769618
11	psma4	7.256165	0.8291513	3.982192964540046e-13	6.5982177486710564e-12	0.8130841121495327	0.4506924045321024
11	si:ch211-285f17.1	7.250943	1.3577132	4.13879400617451e-13	6.850911740190942e-12	0.4205607476635514	0.1049097775912715
11	nars1	7.248561	0.8636209	4.2122372226259144e-13	6.965591889391767e-12	0.602803738317757	0.2477269548188558
11	mtbl	7.2467656	0.8773001	4.268415023032501e-13	7.051522745355273e-12	0.43457943925233644	0.10784725136382711
11	morc2	7.244155	1.0164796	4.3514437588377085e-13	7.181598747943694e-12	0.4719626168224299	0.13959994404811862
11	prelid1a	7.243094	0.7665593	4.385625361833479e-13	7.2308808305697795e-12	0.8271028037383178	0.4418799832144356
11	psmc4	7.2425065	0.88335586	4.404670017223428e-13	7.255133143526974e-12	0.7242990654205608	0.39683871870191634
11	coa6	7.2394385	0.8543936	4.505452500938644e-13	7.407447877632305e-12	0.5934579439252337	0.23667645824590852
11	prkrip1	7.2394223	0.84941703	4.5059945858558026e-13	7.407447877632305e-12	0.5420560747663551	0.19079591551265912
11	slc7a3b	7.2381005	1.3767158	4.550116809417897e-13	7.472640314583758e-12	0.4252336448598131	0.10980556721219752
11	CR788235.1	7.235979	3.96323	4.621818576157588e-13	7.5829543011762e-12	0.308411214953271	0.01678556441460344
11	tomm5	7.2326665	0.7891672	4.736008155901124e-13	7.762693093928042e-12	0.9018691588785047	0.580920408448734
11	psma2	7.2318673	0.8260139	4.763983530843104e-13	7.800906495954925e-12	0.8130841121495327	0.4494334872010071
11	BX324164.4	7.2313776	1.621986	4.781191324372789e-13	7.821430773546298e-12	0.3878504672897196	0.07791299482445098
11	mat1a	7.228701	2.9438694	4.876344856202013e-13	7.969299918802802e-12	0.32242990654205606	0.02755630158064065
11	polr2i	7.226025	0.76845694	4.973357093434727e-13	8.119915215476113e-12	0.5981308411214953	0.2267449993006015
11	ulk2	7.2254376	0.709266	4.994904760690671e-13	8.147147287539804e-12	0.8738317757009346	0.4767100293747377
11	pagr1	7.22503	0.8155794	5.009922321597824e-13	8.163685496780875e-12	0.5887850467289719	0.2233878864176808
11	xab2	7.224736	1.544491	5.02076240690566e-13	8.173390941592045e-12	0.40654205607476634	0.09539795775632956
11	CABZ01032488.1	7.224475	0.87825745	5.030417369217187e-13	8.181150114076738e-12	0.5093457943925234	0.16421877185620368
11	eno3	7.219237	0.541977	5.228017205316753e-13	8.494259022424841e-12	0.5280373831775701	0.1824031333053574
11	pcdh7b	7.2176375	1.3104795	5.289847944075256e-13	8.586382671590631e-12	0.4392523364485981	0.12337389844733529
11	tbca	7.2110777	0.7865592	5.551080520824915e-13	8.992965393611323e-12	0.7616822429906542	0.3961393201846412
11	polr3gla	7.2106533	2.5170398	5.568405539971034e-13	9.012308192593351e-12	0.3364485981308411	0.040565114001958315
11	e2f4	7.2091846	1.2288332	5.628787677726446e-13	9.101233022874598e-12	0.4672897196261682	0.14673380892432508
11	glud1b	7.2084994	0.6544369	5.65718555045905e-13	9.138320481364114e-12	0.6915887850467289	0.30325919709050214
11	canx	7.2052846	0.7125598	5.792273341197994e-13	9.341862007024746e-12	0.8925233644859814	0.4891593229822353
11	mrrf	7.2052355	1.4004577	5.794354803281558e-13	9.341862007024746e-12	0.411214953271028	0.09693663449433487
11	mt-nd4l	7.196375	0.9230534	6.183449463701063e-13	9.959579092881356e-12	0.49065420560747663	0.15442719261435164
11	mrpl17	7.1961627	1.0718172	6.19307242897602e-13	9.965487221049394e-12	0.46261682242990654	0.13372499650300743
11	tle2a	7.188118	0.6312766	6.56905786530057e-13	1.0560344224380887e-11	0.7429906542056075	0.3392082808784445
11	hgh1	7.1856213	1.3367306	6.690234585827836e-13	1.0744824932229255e-11	0.43457943925233644	0.11735907119876905
11	psma6a	7.1837773	0.94199055	6.781137259984501e-13	1.0880376993848573e-11	0.6495327102803738	0.31710728773255
11	fgfr1a	7.181101	1.0438489	6.915227284618213e-13	1.1084897376253428e-11	0.5373831775700935	0.20016785564414605
11	eif6	7.180138	0.8419694	6.964100816289425e-13	1.1152557623024262e-11	0.7850467289719626	0.4920967967547909
11	CABZ01065076.1	7.178066	1.3373685	7.070456487043187e-13	1.1312054427406094e-11	0.4392523364485981	0.12323401874388026
11	osgep	7.1746063	1.5261855	7.251557938708458e-13	1.1579658597737219e-11	0.40654205607476634	0.09525807805287453
11	znf330	7.1717014	1.2452524	7.407125124803851e-13	1.18168006638315e-11	0.43457943925233644	0.11582039446076374
11	rbpms2a	7.169303	0.66673154	7.538065067627414e-13	1.2014239895880455e-11	0.5186915887850467	0.17540914813260597
11	gmfb	7.169009	0.69362366	7.554253848564202e-13	1.2028585932989716e-11	0.6495327102803738	0.27542313610295144
11	dohh	7.166431	1.0012698	7.697827685989517e-13	1.222230989801087e-11	0.5467289719626168	0.20772135963071758
11	aldh18a1	7.1623187	1.4660345	7.932379660401239e-13	1.2582784229081964e-11	0.40654205607476634	0.09847531123234018
11	ddx18	7.1615844	0.8735011	7.97499586226575e-13	1.2638404901043307e-11	0.7102803738317757	0.3772555602182123
11	zgc:77056	7.1573253	0.9454808	8.226637845757801e-13	1.3012550505553574e-11	0.5560747663551402	0.21303678836200868
11	ciapin1	7.153768	0.9482501	8.442781586124336e-13	1.3341827180716786e-11	0.5467289719626168	0.2063225625961673
11	polr1e	7.1466203	1.4994271	8.894036634625981e-13	1.4041670101930737e-11	0.411214953271028	0.10141278500489578
11	cited4a	7.1449723	0.8483093	9.001405317945471e-13	1.419778680450683e-11	0.7429906542056075	0.395160162260456
11	lsm4	7.138135	0.8083666	9.460574861511938e-13	1.4907977430075546e-11	0.7897196261682243	0.41138620786123936
11	anp32b	7.137107	0.8883388	9.53157387696398e-13	1.500572801796728e-11	0.7990654205607477	0.5151769478248706
11	ftsj1	7.133925	1.5074229	9.754663276730632e-13	1.534250845263977e-11	0.3925233644859813	0.08406770177647223
11	akr1a1b	7.132913	1.1681796	9.826662024959829e-13	1.5441238402601197e-11	0.4439252336448598	0.12323401874388026
11	naa25	7.132554	1.0035976	9.852335124165017e-13	1.546705706406206e-11	0.4532710280373832	0.1288292068820814
11	phf3	7.130694	0.82333773	9.986426410072474e-13	1.5662872162377025e-11	0.5327102803738317	0.18855784025737865
11	slc25a28	7.1238728	0.8095281	1.0493593074754048e-12	1.6442910122285486e-11	0.5467289719626168	0.19681074276122534
11	uck2b	7.121898	0.8203902	1.0645064174749488e-12	1.6664653785260306e-11	0.6682242990654206	0.30269967827668204
11	iah1	7.120185	1.8894838	1.0778243336719481e-12	1.6857374041121543e-11	0.35514018691588783	0.0570709190096517
11	eef1akmt2	7.1197443	1.4826251	1.0812752847680112e-12	1.6895557320814816e-11	0.40654205607476634	0.09889495034270528
11	zc3h18	7.117672	0.6395188	1.0976535321868502e-12	1.7135477482413186e-11	0.5841121495327103	0.21737305916911456
11	nup62l	7.1166925	0.83718735	1.1054757248934749e-12	1.7241506296451354e-11	0.6542056074766355	0.2936074975521052
11	ndufs6	7.114816	0.6712007	1.12062146058631e-12	1.746145264703156e-11	0.7990654205607477	0.38466918450132886
11	med20	7.1109	1.1059722	1.1528888391190973e-12	1.794752997456567e-11	0.4532710280373832	0.13092740243390685
11	naa20	7.1099534	0.76928186	1.1608225622018316e-12	1.8054243102646514e-11	0.6401869158878505	0.2698279479647503
11	usp5	7.1094146	0.84279	1.1653604642565577e-12	1.8107991986382074e-11	0.5560747663551402	0.2092600363687229
11	matr3l1.1-1	7.108305	0.8190171	1.1747662541605247e-12	1.823721081945861e-11	0.5841121495327103	0.23499790180444818
11	mrps2	7.1051393	1.1242924	1.2020117526054584e-12	1.8642879221364548e-11	0.46261682242990654	0.13862078612393341
11	gtf2f1	7.0997705	0.8324437	1.2496408333856814e-12	1.9363647543249423e-11	0.6261682242990654	0.2789201286893272
11	stip1	7.099428	0.77765816	1.2527430827551425e-12	1.939376086022878e-11	0.7336448598130841	0.35977059728633376
11	igdcc4	7.0973554	1.3960035	1.2716659879687477e-12	1.965963082712201e-11	0.4205607476635514	0.11358231920548328
11	sfxn4	7.0972905	1.4211532	1.2722665184208627e-12	1.965963082712201e-11	0.40186915887850466	0.09204084487340887
11	nudt1	7.0917583	1.4057398	1.3241855411198351e-12	2.0424188968332205e-11	0.40186915887850466	0.09385928101832425
11	prim2	7.090747	1.1336035	1.3339034002231446e-12	2.0555132046716688e-11	0.49065420560747663	0.17387047139460066
11	bola3	7.087336	1.5307701	1.3671803241594858e-12	2.1048539765233668e-11	0.3878504672897196	0.08238914533501189
11	c1d	7.084268	0.8755488	1.397808633838069e-12	2.150030099933831e-11	0.5794392523364486	0.2326199468457127
11	coil	7.082751	1.5387894	1.4132077605410492e-12	2.1717200984990323e-11	0.3925233644859813	0.08952301021121835
11	npm1b	7.0764356	0.7000826	1.4790951450947126e-12	2.2708859865284418e-11	0.6682242990654206	0.28801230941390404
11	snrpa	7.0691085	0.9431609	1.559320541519278e-12	2.3874866662694525e-11	0.6214953271028038	0.2965449713246608
11	fhdc1	7.066661	3.7316813	1.587061503105584e-12	2.4277398770084047e-11	0.29439252336448596	0.009092180724576864
11	cox7b	7.060574	0.75404066	1.6581601021994065e-12	2.5318712874367763e-11	0.9345794392523364	0.6810742761225346
11	ndufa5	7.0589585	0.7196823	1.6775496523525007e-12	2.559142518880501e-11	0.8411214953271028	0.4611833822912295
11	CU074419.2	7.057947	1.006914	1.6898056885900544e-12	2.5754916392126193e-11	0.45794392523364486	0.13386487620646245
11	wasf3b	7.0575066	0.5935271	1.6951704112904687e-12	2.5813172732434933e-11	0.7289719626168224	0.3196251223947405
11	srp19	7.045545	0.87293917	1.8473694169063585e-12	2.8079679556701096e-11	0.5327102803738317	0.1931738704713946
11	tpra	7.0449247	1.0987998	1.8556150102147347e-12	2.8179416693233746e-11	0.4532710280373832	0.13526367324101274
11	zgc:171480	7.0429015	1.0335603	1.8827735954687152e-12	2.8565925766245646e-11	0.4766355140186916	0.15009092180724576
11	hacd2	7.038724	0.6190474	1.9400821991871694e-12	2.940876413351203e-11	0.6308411214953271	0.2610155266470835
11	ENSDARG00000071353	7.0358195	0.75542873	1.980934547969349e-12	3.00008503712824e-11	0.5467289719626168	0.20058749475451113
11	ttc27	7.0326047	1.6121105	2.0271315731200545e-12	3.067273677772524e-11	0.37850467289719625	0.07777311512099594
11	zgc:110782	7.0300264	1.9753344	2.064945202594478e-12	3.119214778177521e-11	0.3598130841121495	0.06574346062386348
11	ndufaf1	7.03001	1.0763808	2.065186718984579e-12	3.119214778177521e-11	0.4766355140186916	0.15204923765561618
11	fahd1	7.027285	1.9673879	2.105911069286713e-12	3.1778558831842325e-11	0.35046728971962615	0.05791019723038187
11	cdc40	7.0241027	0.82000875	2.154461005298056e-12	3.2452659697266396e-11	0.5747663551401869	0.22073017205203524
11	ndufb5	7.0225687	0.7823355	2.1782550701732033e-12	3.2763591805725554e-11	0.7476635514018691	0.3985172751433767
11	higd2a	7.02252	0.59185994	2.1790186841812094e-12	3.2763591805725554e-11	0.6542056074766355	0.2598964890194433
11	pdhb	7.021606	0.77185297	2.193321103351942e-12	3.2949038298559016e-11	0.6588785046728972	0.3007413624283117
11	psma5	7.0205946	0.8841866	2.2092633402226425e-12	3.315876412432818e-11	0.7149532710280374	0.4025737865435725
11	psma1	7.0191746	0.7726701	2.231825690829904e-12	3.346738614340362e-11	0.9065420560747663	0.6297384249545391
11	lsm5	7.0167594	0.8399606	2.270727957195441e-12	3.402026174007673e-11	0.6635514018691588	0.3102531822632536
11	khsrp	7.0130553	0.805939	2.3316913835309016e-12	3.4902375047754595e-11	0.6915887850467289	0.34270527346482027
11	snrpe	7.0104446	0.90143114	2.375622778852773e-12	3.5528192318231596e-11	0.7663551401869159	0.4606238634774094
11	cyp24a1	7.007426	4.766934	2.4274310210227634e-12	3.627058762215709e-11	0.2897196261682243	0.008252902503846691
11	ube2g1b	7.0028076	0.84122324	2.5088347372162627e-12	3.745347843649791e-11	0.602803738317757	0.2551405791019723
11	CABZ01044053.1	7.0003924	1.0491679	2.5524664036360136e-12	3.807087813266371e-11	0.4719626168224299	0.1531682752832564
11	uqcrfs1	6.985608	0.68700576	2.836249344452816e-12	4.2265924113462044e-11	0.794392523364486	0.41600223807525527
11	dlat	6.981316	0.99876416	2.924270640286315e-12	4.3538851570455055e-11	0.45794392523364486	0.1376416281997482
11	prnprs3	6.9809737	0.733125	2.9314133350305834e-12	4.3606401921543834e-11	0.5467289719626168	0.20170653238215136
11	atp5pb	6.9805818	0.68213797	2.939597365258737e-12	4.3689308976558575e-11	0.9299065420560748	0.7217792698279479
11	schip1	6.9780035	0.60874933	2.994037623864113e-12	4.445893490272044e-11	0.6682242990654206	0.28759267030353897
11	cnp	6.976747	0.7949779	3.020925741798068e-12	4.4818432880310875e-11	0.5981308411214953	0.25737865435725277
11	pcbd1	6.975556	0.7000523	3.0466356598124445e-12	4.5159829731586594e-11	0.5186915887850467	0.18016505805007693
11	tnpo2	6.9718843	0.7221536	3.1272358289250313e-12	4.631353238677911e-11	0.705607476635514	0.3249405511260316
11	psmb7	6.9649816	0.84830636	3.28446384870895e-12	4.859902962700644e-11	0.8271028037383178	0.5418939711847811
11	smim15	6.96038	0.77993554	3.3935618630269486e-12	5.0124675885045006e-11	0.6542056074766355	0.29626521191775074
11	banf1	6.9581933	0.80498433	3.4466404694875135e-12	5.0863781531634516e-11	0.7476635514018691	0.395020282557001
11	idh3a	6.957606	0.89786476	3.461038569657876e-12	5.103126032002163e-11	0.4953271028037383	0.16561756889075396
11	decr1	6.956317	1.0160409	3.492841420714947e-12	5.145484258421183e-11	0.4719626168224299	0.15023080151070078
11	smn1	6.955941	1.1389041	3.502154211050009e-12	5.154665850652761e-11	0.43457943925233644	0.12169534200587495
11	hat1	6.95475	0.9583476	3.5318737521340247e-12	5.1938407066751235e-11	0.5420560747663551	0.21387606658273883
11	riok1	6.951095	0.97328275	3.6246199441700895e-12	5.32555002332629e-11	0.4672897196261682	0.14645404951741503
11	rgrb	6.949969	1.5188532	3.653667148053886e-12	5.3635192739194547e-11	0.3878504672897196	0.09064204783885858
11	znf318	6.949349	0.6417496	3.669761489799434e-12	5.382424060630458e-11	0.7009345794392523	0.30899426493215837
11	utp3	6.9436374	0.90069133	3.821305194720981e-12	5.599784801546026e-11	0.5841121495327103	0.24660791719121555
11	timm50	6.9404063	1.5982127	3.909735387203576e-12	5.724358854317746e-11	0.37850467289719625	0.08210938592810184
11	ndufv2	6.9331937	0.67234194	4.114441316657239e-12	6.013552439673265e-11	0.7523364485981309	0.35683312351377816
11	mrpl54	6.931154	0.7599597	4.1742149633279414e-12	6.095592269746344e-11	0.6448598130841121	0.27794097076514196
11	cep131	6.930844	1.0749725	4.183374780094834e-12	6.103642279414738e-11	0.4532710280373832	0.14169813959994404
11	stard7	6.9279065	0.7688083	4.271135417952983e-12	6.226258817024666e-11	0.5280373831775701	0.1888375996642887
11	mars1	6.92479	1.2756003	4.366232918388304e-12	6.359347945102547e-11	0.40654205607476634	0.10113302559798573
11	psmc2	6.9246593	0.7571402	4.370261025604657e-12	6.359679848999472e-11	0.6682242990654206	0.30353895649741225
11	pnisr	6.924447	0.64060503	4.376814471114045e-12	6.363682899573723e-11	0.8130841121495327	0.4127850048957896
11	gtf2f2a	6.9216404	0.7367186	4.4644338714811684e-12	6.485442781183798e-11	0.7990654205607477	0.4220170653238215
11	cox14	6.9153414	0.9134291	4.667375066914191e-12	6.774373091483867e-11	0.5280373831775701	0.20114701356833123
11	gigyf1b	6.91433	0.5901743	4.700803948012176e-12	6.816980422008992e-11	0.7570093457943925	0.35193733389285214
11	ankrd28b	6.910054	0.80124426	4.844678286584108e-12	7.013468090483136e-11	0.48598130841121495	0.15974262134564274
11	gemin8	6.908553	0.9933017	4.896215990564453e-12	7.081951132419717e-11	0.48130841121495327	0.1604420198629179
11	ube2nb	6.9071336	0.7879601	4.945446946085476e-12	7.146982266212472e-11	0.6214953271028038	0.268289271226745
11	slc25a11	6.906497	0.9709555	4.967673197432956e-12	7.17290862459366e-11	0.43457943925233644	0.121975101412785
11	nectin3b	6.9052243	1.622815	5.012419845971528e-12	7.2312798381322e-11	0.3925233644859813	0.09833543152888516
11	rangap1b	6.903609	1.4387432	5.069782970684022e-12	7.307736263083299e-11	0.40186915887850466	0.10407049937054133
11	uck2a	6.9019117	0.75646526	5.1307362518459645e-12	7.389231598506215e-11	0.5841121495327103	0.23583718002517834
11	carm1	6.9008837	0.78671986	5.168008632096881e-12	7.436511131396501e-11	0.6401869158878505	0.29164918170373477
11	DHDH	6.900133	1.1400245	5.195390899307328e-12	7.469490266315132e-11	0.411214953271028	0.10518953699818157
11	polr2b	6.899921	0.7991594	5.203155106016544e-12	7.474231819672692e-11	0.5280373831775701	0.18701916351937334
11	si:dkey-17m8.1	6.8903255	1.3142793	5.566482217001643e-12	7.982440437148458e-11	0.4252336448598131	0.12029654497132466
11	mrps7	6.8837495	1.015819	5.829741007727038e-12	8.352801007218491e-11	0.4532710280373832	0.13736186879283815
11	psmc5	6.8779726	0.75865686	6.071030433465305e-12	8.691077357060897e-11	0.7429906542056075	0.3813120716184082
11	her15.2	6.8752804	0.844096	6.186814148553631e-12	8.841702371993597e-11	0.6401869158878505	0.2994824450972164
11	cox6c	6.8752804	0.7228362	6.186814148553631e-12	8.841702371993597e-11	0.8925233644859814	0.6328157784305497
11	tbx4	6.8748884	2.3529408	6.203834702900278e-12	8.858461924320491e-11	0.3177570093457944	0.035529444677577286
11	phyhiplb	6.872996	1.879509	6.286749809817762e-12	8.969203586300107e-11	0.32710280373831774	0.04154427192614352
11	cox17	6.8725715	0.6292232	6.305482694618898e-12	8.988266856426513e-11	0.6261682242990654	0.2527626241432368
11	ddx31	6.8695035	1.880658	6.442573354770777e-12	9.175869369539486e-11	0.35046728971962615	0.061686949223667645
11	ankzf1	6.867937	1.9238867	6.513699439007773e-12	9.264584842175532e-11	0.34579439252336447	0.05888935515456707
11	sae1	6.867888	1.1378136	6.5159344841593065e-12	9.264584842175532e-11	0.48598130841121495	0.17988529864316688
11	si:dkey-95p16.2	6.861263	0.75763804	6.825447424057043e-12	9.696422974668473e-11	0.5420560747663551	0.20072737445796615
11	npm1a	6.86061	0.8550911	6.8567098228220965e-12	9.732573272682593e-11	0.8644859813084113	0.6565953280179047
11	psmd7	6.858864	0.74195117	6.941028104948546e-12	9.843907231891011e-11	0.7149532710280374	0.3575325220310533
11	ubr7	6.8473597	0.91114956	7.522545338459347e-12	1.0650574977928694e-10	0.5887850467289719	0.2702475870751154
11	CR589944.1	6.8447485	0.87711334	7.66102426570193e-12	1.0837467547465915e-10	0.5093457943925234	0.18464120856063784
11	mtnr1ab	6.84266	3.5479481	7.773603156638283e-12	1.0987436556278857e-10	0.29439252336448596	0.018184361449153728
11	psma3	6.8399186	0.7755743	7.923825922705682e-12	1.1190314499280977e-10	0.8130841121495327	0.48873968387187017
11	mta3	6.8382215	0.7605927	8.018242595676736e-12	1.1314105382685513e-10	0.5420560747663551	0.19778990068541055
11	nedd8	6.837895	0.8067146	8.036525612070864e-12	1.1330350136310522e-10	0.5467289719626168	0.2063225625961673
11	si:ch211-13k12.2	6.837226	1.1128521	8.074133591032093e-12	1.137379003753553e-10	0.411214953271028	0.10742761225346202
11	trmt6	6.836818	1.0663313	8.097149861059086e-12	1.1396619253559612e-10	0.4439252336448598	0.13372499650300743
11	coq8aa	6.831792	0.694303	8.386039734387208e-12	1.1786088499653022e-10	0.6495327102803738	0.28017904602042243
11	dhx15	6.8317595	0.7369263	8.387948254010606e-12	1.1786088499653022e-10	0.6822429906542056	0.32004476150510563
11	hlfa	6.82564	0.713678	8.753419530059059e-12	1.2289301664055231e-10	0.6869158878504673	0.322003077353476
11	ndufb7	6.82502	0.7437189	8.791313140507784e-12	1.2332156362648597e-10	0.8551401869158879	0.5381172191914954
11	nap1l4a	6.8222947	0.76218843	8.959759664454358e-12	1.2557921104241517e-10	0.5700934579439252	0.22366764582459084
11	myef2	6.8202877	0.6916723	9.085843294345484e-12	1.2723982220156627e-10	0.677570093457944	0.30577703175269266
11	hspd1	6.8195043	0.8204674	9.135516803145078e-12	1.2782848971624823e-10	0.8504672897196262	0.5411945726675059
11	eif3d	6.818933	0.62939817	9.171904711652374e-12	1.2823043053425436e-10	0.9579439252336449	0.7991327458385789
11	pomp	6.8149843	0.7592575	9.42741548117951e-12	1.3136369531851713e-10	0.8551401869158879	0.5307035949083788
11	nop53	6.8136787	0.71413124	9.513405695027179e-12	1.32451617559301e-10	0.9719626168224299	0.8110225206322562
11	eci1	6.8120956	0.97913367	9.618700001383903e-12	1.3380627142407283e-10	0.4672897196261682	0.15302839557980136
11	rp9	6.8114595	1.0579572	9.661355888337465e-12	1.3428803221871052e-10	0.4392523364485981	0.12952860539935657
11	ndufa8	6.8107414	0.7415147	9.709702988964898e-12	1.3484803279695234e-10	0.7757009345794392	0.4232759826549168
11	tomm40	6.810529	0.658728	9.72403266484174e-12	1.3493506355400207e-10	0.6682242990654206	0.29039026437263954
11	ppiab	6.8096642	0.674636	9.782668375684546e-12	1.3563625125690213e-10	0.985981308411215	0.9149531402993426
11	nup58	6.801016	0.9493352	1.0388408832617673e-11	1.4355906012704935e-10	0.49065420560747663	0.17065323821513498
11	rad50	6.798013	1.4869636	1.0607177423598169e-11	1.464613153332635e-10	0.3691588785046729	0.07833263393481606
11	ddx39aa	6.7962346	0.7660096	1.073889602587483e-11	1.4815781120611319e-10	0.822429906542056	0.48859980416841514
11	immt	6.794586	0.8887022	1.0862376678719547e-11	1.4973795199206886e-10	0.5233644859813084	0.19625122394740524
11	cdc26	6.792367	0.73914385	1.1030847324916275e-11	1.5193516870985504e-10	0.6495327102803738	0.2941670163659253
11	nup205	6.7844853	1.2776496	1.1650109331609705e-11	1.6029152526603268e-10	0.4252336448598131	0.12561197370261576
11	pfdn6	6.783392	0.7680519	1.1738657186631593e-11	1.6128606569645295e-10	0.6822429906542056	0.3344523709609736
11	mrps18a	6.780373	1.2388389	1.1986592418086774e-11	1.6455752593657275e-10	0.411214953271028	0.11204364246747797
11	noc3l	6.7768645	1.331288	1.2281182287640204e-11	1.6846359474070395e-10	0.3925233644859813	0.09651699538396978
11	atpaf1	6.776685	1.1714728	1.2296443526450351e-11	1.6853479313279824e-10	0.4439252336448598	0.141418380193034
11	men1	6.7759347	1.0998151	1.2360464765768426e-11	1.6927363163267973e-10	0.45794392523364486	0.151209959434886
11	hsdl2	6.775657	0.69608897	1.2384207320452242e-11	1.694601058935145e-10	0.7102803738317757	0.33669044621625405
11	prmt7	6.772883	1.7822392	1.2624103297896914e-11	1.726016084071118e-10	0.3598130841121495	0.0741362428311652
11	psmd13	6.7712836	0.77492595	1.27644583624497e-11	1.7437813118007813e-10	0.7242990654205608	0.3657854245349
11	dus2	6.7682323	1.128061	1.3036532318281741e-11	1.7780470117884673e-10	0.4252336448598131	0.11945726675059448
11	xrn2	6.7655563	0.7100042	1.327981187655517e-11	1.8097528644474817e-10	0.8598130841121495	0.4996503007413624
11	znf536	6.7564178	0.81231314	1.4144509461515045e-11	1.926024132127374e-10	0.4392523364485981	0.1312071618408169
11	surf2	6.750184	0.8321803	1.4765747977712374e-11	2.0089820520895657e-10	0.5373831775700935	0.20660232200307735
11	fkbp4	6.7489605	0.75698113	1.4890819707546848e-11	2.0243531097140252e-10	0.6074766355140186	0.26017624842635334
11	gpn1	6.7476387	1.2759227	1.5027062581449188e-11	2.0412166582837027e-10	0.4158878504672897	0.11749895090222409
11	hm13	6.745256	0.88973844	1.527572615078398e-11	2.0733112500678825e-10	0.48598130841121495	0.1672961253322143
11	nmt1a	6.7443423	1.0162821	1.537216939710507e-11	2.084710331122799e-10	0.4439252336448598	0.1361029514617429
11	ngdn	6.7438693	0.7069539	1.5422347321548202e-11	2.0898217200494667e-10	0.6588785046728972	0.30032172331794654
11	ino80b	6.7437387	0.9485009	1.54362177125647e-11	2.0900089273444198e-10	0.4532710280373832	0.14029934256539375
11	mrpl58	6.743461	1.6428357	1.546573286898846e-11	2.0923123650971857e-10	0.35514018691588783	0.06700237795495874
11	smarca5	6.743135	0.75772774	1.5500527345714798e-11	2.0953257280334182e-10	0.5794392523364486	0.2410127290530144
11	sap18	6.738484	0.7683078	1.6004757724734322e-11	2.1599969397050718e-10	0.8130841121495327	0.45796614911176386
11	cs	6.7350574	0.697533	1.638653970948136e-11	2.2079608859756088e-10	0.5514018691588785	0.21009931458945308
11	srpk1b	6.734584	1.220488	1.6439957922175186e-11	2.2133764748801425e-10	0.411214953271028	0.11232340187438802
11	acadvl	6.7328544	0.69745207	1.663666541446477e-11	2.2380594510536004e-10	0.5654205607476636	0.22450692404532102
11	ctnnbl1	6.7317934	1.0460626	1.675842597954686e-11	2.252628584479652e-10	0.4719626168224299	0.16323961393201847
11	rtraf	6.72915	0.8607464	1.7065701192600765e-11	2.2920907661169646e-10	0.5280373831775701	0.2004476150510561
11	rida	6.7238793	1.3978685	1.769491050931939e-11	2.374693884310024e-10	0.35046728971962615	0.0658833403273185
11	psmd3	6.7151327	0.7246302	1.8789522119488342e-11	2.5195725374169663e-10	0.7476635514018691	0.37879423695621767
11	arg2	6.7112164	0.57840466	1.9300880929682922e-11	2.5860707955023514e-10	0.5934579439252337	0.24842635333613092
11	acp1	6.704689	0.84771377	2.0183583779152075e-11	2.70217819635288e-10	0.5467289719626168	0.21639390124492935
11	dnajc19	6.704542	1.2201898	2.020389249283232e-11	2.7027349389892e-10	0.4205607476635514	0.12295425933697021
11	itpa	6.7043624	1.338698	2.0228741425942153e-11	2.7038976658397914e-10	0.3925233644859813	0.10057350678416561
11	nol12	6.701719	1.0192881	2.0598182464736815e-11	2.748888226055587e-10	0.45794392523364486	0.14897188417960555
11	her15.1	6.7011642	0.77634734	2.067655403837426e-11	2.757148460814289e-10	0.6728971962616822	0.331654776891873
11	usp14	6.700136	1.2636471	2.0822544356145683e-11	2.774405093949825e-10	0.411214953271028	0.11637991327458386
11	ywhaqa	6.6974926	0.72444403	2.1202597905041135e-11	2.822796149091992e-10	0.9018691588785047	0.5627360469995804
11	si:ch211-271b14.1	6.695012	0.7862586	2.1565362339059185e-11	2.868810323880409e-10	0.5233644859813084	0.19695062246468037
11	urm1	6.69183	1.0020853	2.2039659724099526e-11	2.929576691682332e-10	0.4392523364485981	0.13162680095118198
11	aurkaip1	6.687065	1.2243476	2.276904353434932e-11	3.0241265360899673e-10	0.42990654205607476	0.13540355294446776
11	AL954696.1	6.686853	1.495887	2.2802059728462343e-11	3.026109988547322e-10	0.37850467289719625	0.0912015666526787
11	rangap1a	6.6779594	0.864683	2.422917786503496e-11	3.212957936381617e-10	0.5700934579439252	0.24646803748776053
11	rad23b	6.675708	0.68774277	2.46041940149763e-11	3.2601044088727507e-10	0.5887850467289719	0.23933417261155407
11	ube3d	6.675055	1.4242513	2.471395249460406e-11	3.272056922446194e-10	0.38317757009345793	0.0951181983494195
11	zgc:66474	6.6729336	0.72858727	2.5073988069950007e-11	3.317100318977181e-10	0.48598130841121495	0.16519792978038886
11	spag7	6.6697025	0.5811753	2.563223619281119e-11	3.3855996265721804e-10	0.616822429906542	0.2498251503706812
11	ddx19	6.6663246	0.86140645	2.6228865866521662e-11	3.461672478519243e-10	0.43457943925233644	0.12505245488879563
11	psmc3	6.6658025	0.7861317	2.6322303528654943e-11	3.471266741938853e-10	0.5794392523364486	0.24409008252902503
11	rap1aa	6.661315	0.74210376	2.7138830548080868e-11	3.576128576552231e-10	0.616822429906542	0.2723457826269408
11	insrb	6.6563706	0.93307275	2.806721278114397e-11	3.692647845066386e-10	0.4485981308411215	0.1429570569310393
11	cse1l	6.6552773	0.8627802	2.8276657336881225e-11	3.7172809154179677e-10	0.48598130841121495	0.16883480207021961
11	psma6b	6.6510506	0.7667877	2.9100784371313892e-11	3.822618731977535e-10	0.7570093457943925	0.4091481326059589
11	dnajc2	6.6499577	1.7415336	2.931777458770503e-11	3.8481016292175974e-10	0.35046728971962615	0.0711987690586096
11	fgfrl1a	6.6422715	0.6673477	3.0888519680789814e-11	4.0510922951255295e-10	0.5747663551401869	0.23583718002517834
11	supt6h	6.6349444	0.6377592	3.246243322892952e-11	4.254180266923536e-10	0.7149532710280374	0.34718142397538115
11	si:dkeyp-121d4.3	6.6309304	0.6562047	3.3357761552294725e-11	4.3680918589800646e-10	0.5373831775700935	0.20856063785144777
11	dnajc9	6.6219716	0.89611584	3.544391172236417e-11	4.6376377065970627e-10	0.5327102803738317	0.22156945027276542
11	adsl	6.620242	1.4204636	3.586115821316879e-11	4.688566271073279e-10	0.38317757009345793	0.09637711568051475
11	vbp1	6.615085	0.6682794	3.713375386777667e-11	4.851158243382066e-10	0.6869158878504673	0.31249125751853407
11	spout1	6.611544	1.5056099	3.803314097833333e-11	4.957045282495392e-10	0.35514018691588783	0.07189816757588474
11	inip	6.6079054	0.8331798	3.8979597161083004e-11	5.072500454826782e-10	0.5233644859813084	0.2019862917890614
11	dscc1	6.6040053	1.6402625	4.001954758125607e-11	5.203784994345923e-10	0.37850467289719625	0.1019723038187159
11	gps1	6.600154	0.95959824	4.107306559151857e-11	5.33662851455018e-10	0.46261682242990654	0.15582598964890196
11	cdc123	6.593692	1.003931	4.2902114184365925e-11	5.565634735467935e-10	0.43457943925233644	0.13218631976500209
11	rab5if	6.593219	0.5631382	4.303914816771026e-11	5.579087099818987e-10	0.7149532710280374	0.32899706252622746
11	p3h2	6.5928597	1.9508035	4.3143390568018895e-11	5.588271216376131e-10	0.34579439252336447	0.07035949083787943
11	elp5	6.590722	1.2104771	4.376924093476196e-11	5.664951639932262e-10	0.3878504672897196	0.09749615330815499
11	lrwd1	6.5859246	1.9528108	4.520633485321471e-11	5.846429781828038e-10	0.3317757009345794	0.057490558120016785
11	n6amt1	6.584358	1.2743794	4.568551169947298e-11	5.903838133518767e-10	0.3925233644859813	0.10253182263253602
11	hectd1	6.5813227	0.6056302	4.6628099505941596e-11	6.020997262592073e-10	0.6588785046728972	0.29108966288991467
11	slc1a3a	6.5760193	0.75013477	4.8320965377280776e-11	6.234783003768649e-10	0.6121495327102804	0.28465519653098337
11	pola1	6.5753503	1.1336031	4.853875233709974e-11	6.258058708485085e-10	0.4532710280373832	0.165757448594209
11	hadh	6.5706835	0.6720542	5.008488990877274e-11	6.452429812342663e-10	0.5981308411214953	0.25248286473632675
11	ptgr1	6.568774	1.4251583	5.073119584517258e-11	6.529222222328581e-10	0.3925233644859813	0.10952580780528745
11	fcf1	6.5686927	0.94916373	5.0758996780696044e-11	6.529222222328581e-10	0.48130841121495327	0.17191215554623024
11	si:dkey-79d12.5	6.5598807	0.74998665	5.385088282120633e-11	6.916304865793462e-10	0.5467289719626168	0.224367044341866
11	hivep1	6.5591464	0.6642229	5.411670172033772e-11	6.945115055903771e-10	0.705607476635514	0.3540355294446776
11	psmc1a	6.558738	0.7835445	5.426493306061251e-11	6.958801952255559e-10	0.602803738317757	0.2705273464820255
11	hmga1a	6.5513296	0.9621697	5.702695262053347e-11	7.307397029897608e-10	0.9299065420560748	0.7161840816897468
11	si:dkey-4e7.3	6.550253	1.4476568	5.7439760947827575e-11	7.354662581957877e-10	0.35514018691588783	0.07469576164498531
11	oxct1a	6.5435133	1.0937381	6.009011303367486e-11	7.676397264263731e-10	0.40186915887850466	0.11078472513638271
11	polr1c	6.542795	1.2811277	6.037942803591622e-11	7.707473136392508e-10	0.3878504672897196	0.10057350678416561
11	taf15	6.542518	0.7612997	6.049157334868332e-11	7.715903048705909e-10	0.7476635514018691	0.4376835921107847
11	znf576.2	6.5399723	0.74016625	6.153022996526171e-11	7.842409737004224e-10	0.616822429906542	0.273185060847671
11	dpp3	6.5390587	1.2637074	6.19073194175388e-11	7.884467202834945e-10	0.397196261682243	0.11064484543292769
11	cluha	6.5380955	1.0352993	6.230705526098513e-11	7.929342736065293e-10	0.40186915887850466	0.10966568750874248
11	dnajc11a	6.5377855	1.2245309	6.243632032527167e-11	7.93975547601384e-10	0.397196261682243	0.10994544691565254
11	foxd1	6.5339837	1.6291964	6.404300809963202e-11	8.131712750738557e-10	0.35514018691588783	0.07959155126591132
11	farp2	6.5328574	0.6836153	6.452652049508367e-11	8.186894014292836e-10	0.5	0.18030493775353196
11	lgr4	6.526869	0.80786496	6.71588589414275e-11	8.514420487763554e-10	0.46261682242990654	0.1556861099454469
11	ift27	6.524421	1.0469551	6.826472639083737e-11	8.648071129073908e-10	0.40654205607476634	0.11260316128129809
11	lmnb1	6.5194764	0.62413263	7.05531701882938e-11	8.931220144486359e-10	0.6214953271028038	0.2705273464820255
11	trmt1	6.5189056	1.6263201	7.082229712767385e-11	8.958512036520195e-10	0.3411214953271028	0.06462442299622324
11	mrps31	6.517355	0.9574633	7.155785545930738e-11	9.044718361869404e-10	0.4392523364485981	0.1390404252342985
11	psma8	6.5128675	0.74003124	7.372947298914912e-11	9.305148796933715e-10	0.794392523364486	0.46915652538816616
11	ilf3b	6.5119047	0.67030615	7.420371212312481e-11	9.357943650192115e-10	0.8130841121495327	0.453489998601203
11	lrrc59	6.5086412	0.8925812	7.583360282048267e-11	9.556290234945615e-10	0.4719626168224299	0.16673660651839417
11	clpp	6.5076456	1.0297453	7.63376498911978e-11	9.612570134907412e-10	0.43457943925233644	0.13750174849629318
11	utrn	6.5068626	0.85999596	7.673657900819306e-11	9.655538719564744e-10	0.49065420560747663	0.1824031333053574
11	parp2	6.5053124	1.2790327	7.753214548664566e-11	9.748312958069235e-10	0.411214953271028	0.12812980836480628
11	srsf1a	6.505149	0.7368057	7.7616357027792e-11	9.75157458603678e-10	0.8271028037383178	0.5343404671982095
11	stxbp3	6.503207	0.7910787	7.862536529291458e-11	9.866746187880207e-10	0.45794392523364486	0.15023080151070078
11	hs6st2	6.503158	0.71422136	7.865096752095725e-11	9.866746187880207e-10	0.5046728971962616	0.18268289271226745
11	dnajc8	6.5022607	0.6327025	7.91217890238495e-11	9.918375575386677e-10	0.5841121495327103	0.24031333053573928
11	bhlhe41	6.501673	1.0601628	7.943145427343151e-11	9.945535792083148e-10	0.5	0.20212617149251644
11	il12rb2l	6.5004168	1.574332	8.009777741654367e-11	1.0012898839969816e-09	0.3644859813084112	0.08714505525248287
11	polr3e	6.5003843	1.1099081	8.011515713605966e-11	1.0012898839969816e-09	0.4158878504672897	0.12407329696461043
11	pabpc4	6.500123	2.4782615	8.02543277063729e-11	1.0022807269896645e-09	0.29906542056074764	0.033291369422296824
11	calr3a	6.499438	0.6497144	8.06207761701234e-11	1.006106405076074e-09	0.6355140186915887	0.2892712267449993
11	usp1	6.499111	0.7462554	8.079585000843602e-11	1.0075399030485669e-09	0.5	0.18324241152608756
11	phb2a	6.4971204	0.8456374	8.187187889407648e-11	1.01943890869968e-09	0.6074766355140186	0.2961253322142957
11	rbmx	6.4968104	0.6476555	8.204071338589028e-11	1.0207816643218392e-09	0.8177570093457944	0.4336270807105889
11	usp36	6.491507	0.66474396	8.49819475653867e-11	1.055807641059203e-09	0.780373831775701	0.42061826828927124
11	nufip1	6.4910502	1.1416907	8.524011701776404e-11	1.0582294942821078e-09	0.3925233644859813	0.10365086026017625
11	slc25a26	6.490495	1.5317268	8.555463961909044e-11	1.0613468450893096e-09	0.35514018691588783	0.07665407749335572
11	plppr3a	6.4892716	0.74896264	8.625245719223949e-11	1.0692110156386132e-09	0.4439252336448598	0.14281717722758427
11	slc43a2a	6.4846044	3.2720437	8.896490675534743e-11	1.1012039308807242e-09	0.2850467289719626	0.022520632256259616
11	park7	6.4813895	0.9628042	9.08815987787328e-11	1.1240972324923086e-09	0.4392523364485981	0.14225765841376417
11	si:ch73-1a9.4	6.4777346	1.0634806	9.311006028810323e-11	1.1508100878296955e-09	0.4205607476635514	0.12994824450972164
11	cox20	6.4765267	1.26476	9.385792121313505e-11	1.1591972778611181e-09	0.3691588785046729	0.08672541614211778
11	cpsf2	6.465724	0.9625492	1.00814838220828e-10	1.2432839481396879e-09	0.4392523364485981	0.14225765841376417
11	rnmt	6.4615793	1.0121447	1.0361582378789862e-10	1.2768857224524915e-09	0.46261682242990654	0.16911456147712967
11	atp5if1b	6.4587727	0.6241287	1.0555560657899814e-10	1.2998330214124604e-09	0.9205607476635514	0.5406350538536858
11	cops2	6.454758	0.6037187	1.0839177430988059e-10	1.333776722849891e-09	0.6542056074766355	0.2871730311931739
11	zc3h4	6.4525065	0.5891295	1.1001527056579421e-10	1.352759406993803e-09	0.6962616822429907	0.3302559798573227
11	mgaa	6.450842	0.69439614	1.1123049985436931e-10	1.3666978084162045e-09	0.5327102803738317	0.21485522450692404
11	cdc6	6.448998	1.8364204	1.1259210590548167e-10	1.3822920725527444e-09	0.35514018691588783	0.09050216813540356
11	cct8	6.4489	0.7033132	1.1266485730277523e-10	1.3822920725527444e-09	0.9018691588785047	0.5649741222548608
11	tssc4	6.44748	0.768561	1.1372493059295987e-10	1.3932552807270743e-09	0.4953271028037383	0.18212337389844732
11	sars1	6.446697	0.6418543	1.1431396571740325e-10	1.3994471223706973e-09	0.6495327102803738	0.2912295425933697
11	stat5a	6.4425197	2.1821554	1.1750620788654383e-10	1.437475430541894e-09	0.29906542056074764	0.034270527346482026
11	ENSDARG00000022564	6.4382277	1.0590872	1.2087644480551977e-10	1.477624034930879e-09	0.4205607476635514	0.12868932717862638
11	FP101882.1	6.437151	1.6966765	1.217369284217165e-10	1.4870565672535954e-09	0.3411214953271028	0.0692404532102392
11	ptrh2	6.4330387	1.9137319	1.2507782784143073e-10	1.524692114921039e-09	0.3317757009345794	0.06322562596167296
11	mrpl48	6.4330225	0.8416194	1.2509126225196216e-10	1.524692114921039e-09	0.4532710280373832	0.15051056091761086
11	prrc2c	6.432533	0.88542664	1.2549495103624573e-10	1.5284992762675199e-09	0.46261682242990654	0.16477829067002378
11	tomm22	6.4306726	0.8012756	1.2704061370642392e-10	1.546199760274185e-09	0.5794392523364486	0.2687089103371101
11	rpn1	6.4275393	0.6895002	1.296859943614006e-10	1.5772493572950865e-09	0.5700934579439252	0.23751573646663868
11	mrpl19	6.4253364	1.1079423	1.3157818564351532e-10	1.5991001719275446e-09	0.40654205607476634	0.11833822912295426
11	sart3	6.4243245	0.5915595	1.3245620818171424e-10	1.6086027894927342e-09	0.5514018691588785	0.22184920967967547
11	leo1	6.4213057	0.5784844	1.3511028788099678e-10	1.638457005571363e-09	0.6495327102803738	0.29206882081409985
11	lmf2b	6.419201	0.9641261	1.369916545352209e-10	1.6600690359499797e-09	0.4205607476635514	0.12575185340607078
11	hmgn7	6.418303	0.66404116	1.3780155059475153e-10	1.6686750717823203e-09	0.9485981308411215	0.7791299482445098
11	gmnn	6.417814	1.3684961	1.3824528247257355e-10	1.6728378902230791e-09	0.38317757009345793	0.10840677017764723
11	trmt2a	6.4145174	2.0681827	1.4126964519575143e-10	1.7081990696177023e-09	0.3177570093457944	0.05063645265072038
11	msh2	6.4100137	1.4799061	1.455066862518399e-10	1.7581620176350476e-09	0.3925233644859813	0.1249125751853406
11	prmt3	6.40644	1.2650814	1.4895681989003243e-10	1.7985515013417697e-09	0.38317757009345793	0.10113302559798573
11	emc3	6.4040246	0.57492954	1.5133355144706661e-10	1.8259314949290987e-09	0.602803738317757	0.2517834662190516
11	ktn1	6.402393	0.5568938	1.5296038837260007e-10	1.844230619175405e-09	0.7570093457943925	0.36494614631416983
11	e2f3	6.402246	1.2599005	1.5310763915459e-10	1.8446769915421624e-09	0.38317757009345793	0.10337110085326619
11	dhx38	6.4012995	0.6085883	1.5405991693569106e-10	1.8548148992221508e-09	0.5327102803738317	0.20939991607217792
11	clns1a	6.392912	0.75169605	1.627559211750378e-10	1.956695647172599e-09	0.5794392523364486	0.2527626241432368
11	lig3	6.3871026	1.0249388	1.6905809372721965e-10	2.031003014016526e-09	0.40654205607476634	0.1180584697160442
11	ZNF276	6.382436	0.61326194	1.742932347394515e-10	2.0923940339775617e-09	0.5233644859813084	0.19429290809903482
11	frya	6.38175	2.2016654	1.7507525048389395e-10	2.1002754959483626e-09	0.308411214953271	0.044761505105609174
11	pole3	6.3780136	0.6684112	1.7939978051371775e-10	2.150612698350334e-09	0.602803738317757	0.26912854944747516
11	C5H9orf85	6.370197	1.2753199	1.8878557785103133e-10	2.25827494305719e-09	0.38317757009345793	0.10449013848090642
11	prpf4	6.3689566	0.8839413	1.903182086919219e-10	2.2749823017566523e-09	0.43457943925233644	0.13820114701356834
11	rab11fip1a	6.368761	1.5955697	1.905613116385704e-10	2.2762623485163995e-09	0.35046728971962615	0.08057070919009651
11	etfb	6.3659706	0.6306232	1.9405866942350355e-10	2.316385044794816e-09	0.8037383177570093	0.41935935095817595
11	psmb5	6.361532	0.7298166	1.997513097106953e-10	2.3826359002198757e-09	0.7149532710280374	0.3867673800531543
11	mre11a	6.3608303	1.9116238	2.0066605735777692e-10	2.391842215015952e-09	0.32710280373831774	0.0609875507063925
11	mfn1b	6.3566203	0.8865015	2.0624110099872344e-10	2.4565443595826595e-09	0.40654205607476634	0.117079311791859
11	jagn1b	6.34962	0.7663733	2.158479449401758e-10	2.569143213779404e-09	0.4719626168224299	0.16603720800111904
11	xpc	6.345834	0.9727339	2.2122396499375201e-10	2.631260166432438e-09	0.4158878504672897	0.1293887256959015
11	cox10	6.3321266	1.0061849	2.418051819145476e-10	2.8719728313271496e-09	0.397196261682243	0.1117638830605679
11	mrps21	6.331147	0.6674071	2.4334480547114053e-10	2.8882094464961255e-09	0.5420560747663551	0.21793257798293467
11	idh3g	6.331017	0.96096504	2.4355081067721395e-10	2.8886058233048728e-09	0.3925233644859813	0.10658833403273185
11	bcam	6.3285527	1.2712154	2.4747126207889575e-10	2.933025191848669e-09	0.411214953271028	0.1443558539655896
11	nup210	6.324408	1.1706848	2.5420540323265247e-10	3.0107058903739836e-09	0.38317757009345793	0.10588893551545671
11	ARF5	6.3200183	0.54909253	2.6153234479996496e-10	3.095292638067478e-09	0.5654205607476636	0.23919429290809904
11	uchl3	6.3191047	1.0085393	2.6308339116564823e-10	3.1114491527612176e-09	0.411214953271028	0.12673101133025597
11	mpv17l2	6.317489	1.7242378	2.6584742777449356e-10	3.141918576134287e-09	0.32710280373831774	0.0619667086305777
11	pole4	6.3102927	0.695441	2.7850841124225457e-10	3.284593560351748e-09	0.5373831775700935	0.2214295705693104
11	trmt10c	6.3089056	1.2948728	2.810155417608187e-10	3.3118275291319017e-09	0.3691588785046729	0.09385928101832425
11	poldip2	6.3076	0.8986892	2.833953200805042e-10	3.3375233508425315e-09	0.43457943925233644	0.14197789900685412
11	pinx1	6.307143	0.7070078	2.8423288304139026e-10	3.3450332613907636e-09	0.7289719626168224	0.38998461323261996
11	eef1akmt1	6.3053484	1.4145497	2.875467742869373e-10	3.3816551424398424e-09	0.35514018691588783	0.08322842355574206
11	kpnb1	6.305022	0.6803801	2.881533403519995e-10	3.386408813757522e-09	0.6822429906542056	0.34913973982375157
11	slc25a55a	6.298266	0.63047665	3.0099361022937456e-10	3.5348267138165496e-09	0.8411214953271028	0.4541893971184781
11	ddx55	6.29776	1.5799547	3.0197725334230663e-10	3.5438915390487387e-09	0.3411214953271028	0.07329696461043503
11	txlng	6.2954593	1.5353705	3.0649099356806297e-10	3.5943425209260923e-09	0.34579439252336447	0.07847251363827108
11	smim13	6.295231	0.54639554	3.069427452782191e-10	3.5971196374166642e-09	0.5607476635514018	0.22212896908658553
11	selenou1a	6.290727	0.50219846	3.159826301847464e-10	3.7004683807849766e-09	0.6448598130841121	0.2873129108966289
11	CDPF1	6.288165	0.6941286	3.212403401546807e-10	3.759410554187819e-09	0.5	0.18813820114701357
11	znf217	6.287953	1.036497	3.2167950144871365e-10	3.7619192569840835e-09	0.40654205607476634	0.12463281577843055
11	eif2d	6.2787495	1.6135169	3.4130724568039226e-10	3.983107919429124e-09	0.3411214953271028	0.07399636312771017
11	pitpnaa	6.276285	2.2412014	3.4675760899975935e-10	4.043894485443187e-09	0.3037383177570093	0.04616030214015946
11	cmtr1	6.2748494	1.1726655	3.4997307501850153e-10	4.0785511214725785e-09	0.37850467289719625	0.10225206322562597
11	zgc:113162	6.2745066	1.1154896	3.5074469397245815e-10	4.084698993478836e-09	0.35514018691588783	0.08238914533501189
11	rpf1	6.27294	0.6532652	3.542932988206017e-10	4.1231560193065155e-09	0.5981308411214953	0.26814939152329
11	ccndbp1	6.268779	1.1582822	3.6389035642177267e-10	4.228961885221087e-09	0.37383177570093457	0.09651699538396978
11	diabloa	6.268338	1.9563487	3.6492125245525394e-10	4.237999416959524e-09	0.308411214953271	0.04755909917470975
11	arl14ep	6.2681913	0.6710585	3.6526551765445893e-10	4.239055782210382e-09	0.5327102803738317	0.2107987131067282
11	puf60b	6.2655478	0.5670004	3.7151678653978934e-10	4.308616370577529e-09	0.6588785046728972	0.29808364806266613
11	rnf24	6.2650585	0.6325861	3.72685835908025e-10	4.319181069197229e-09	0.6495327102803738	0.31109246048398376
11	kif26ab	6.2646503	2.124229	3.7366278641055266e-10	4.327506387945051e-09	0.29906542056074764	0.04140439222268849
11	twistnb	6.263867	0.62827617	3.755455447128735e-10	4.346303382275199e-09	0.6635514018691588	0.31291089662889915
11	ccnd1	6.260424	0.6871537	3.839322555246665e-10	4.440294606914509e-09	0.8504672897196262	0.5155965869352357
11	ddx23	6.2589555	0.66954505	3.8756489926708e-10	4.479211732896812e-09	0.7570093457943925	0.40802909497831863
11	srp72	6.2572417	0.64283043	3.918454030205975e-10	4.525557501414561e-09	0.5560747663551402	0.22800391663169675
11	tyms	6.2401404	1.0134312	4.371784754970235e-10	5.04564261202944e-09	0.40186915887850466	0.12225486081969507
11	FQ323119.1	6.239879	1.9653975	4.3790879909533533e-10	5.047636561325759e-09	0.3130841121495327	0.05371380612673101
11	vdac2	6.239863	0.5378926	4.379544838389604e-10	5.047636561325759e-09	0.9672897196261683	0.8336830325919709
11	golt1bb	6.2372355	1.120396	4.453707169401742e-10	5.1260515460755265e-09	0.3878504672897196	0.1102252063225626
11	wdr33	6.236322	0.5521635	4.4797889779176655e-10	5.1516731451331435e-09	0.6261682242990654	0.2722059029234858
11	mrps17	6.234462	1.3192141	4.5333455631513616e-10	5.206968977305287e-09	0.37383177570093457	0.10267170233599104
11	nomo	6.2330256	0.8837499	4.5751143943010147e-10	5.249381730398356e-09	0.42990654205607476	0.1429570569310393
11	copz1	6.2329764	0.7100524	4.5765449325671953e-10	5.249381730398356e-09	0.6542056074766355	0.3326339348160582
11	cand1	6.2281466	0.63750875	4.719858878663644e-10	5.410057420166855e-09	0.5280373831775701	0.21065883340327318
11	gins3	6.224442	1.0971837	4.83272373778392e-10	5.531848957032414e-09	0.3925233644859813	0.1151209959434886
11	elovl2	6.2227125	2.4845424	4.886325205924302e-10	5.589381566722023e-09	0.2850467289719626	0.03091341446356134
11	psmb3	6.221603	0.70863146	4.921016086392175e-10	5.625218866514552e-09	0.7757009345794392	0.44747517135263676
11	mt-nd4	6.2203135	0.5603284	4.961620621321666e-10	5.6677625322742725e-09	1.0	0.9110365086026018
11	glod4	6.219253	1.3998917	4.995274447094188e-10	5.70231363384183e-09	0.35046728971962615	0.08350818296265212
11	med12	6.2172947	0.51747787	5.057990830969458e-10	5.769971135396993e-09	0.5560747663551402	0.2229682473073157
11	fip1l1b	6.212122	0.5898705	5.227385928866066e-10	5.959148741115369e-09	0.6074766355140186	0.26731011330255977
11	ier3ip1	6.2100983	0.5191091	5.295143300515537e-10	6.032282037721411e-09	0.6308411214953271	0.27500349699258636
11	msto1	6.195559	0.9303682	5.807859739735139e-10	6.611872975814119e-09	0.40186915887850466	0.1190376276402294
11	oxa1l	6.1950364	0.9956679	5.82714747076307e-10	6.629321068879672e-09	0.397196261682243	0.11637991327458386
11	blmh	6.1936984	0.6734559	5.876858010357215e-10	6.68133279913913e-09	0.5	0.19191495314029935
11	ociad1	6.191659	0.9807421	5.953433392934829e-10	6.763795507859089e-09	0.4252336448598131	0.14183801930339907
11	bccip	6.186225	0.7120448	6.16221278719841e-10	6.996243622372143e-09	0.8037383177570093	0.5000699398517275
11	heatr3	6.1848702	1.1886703	6.215353002219916e-10	7.042243228987833e-09	0.3691588785046729	0.09763603301161002
11	ran	6.1848702	0.5282021	6.215353002219916e-10	7.042243228987833e-09	0.9719626168224299	0.9086585536438663
11	bcas2	6.1725826	0.70424473	6.718336932272417e-10	7.601850477456315e-09	0.7429906542056075	0.43348720100713384
11	smfn	6.17082	1.3151511	6.793659224183934e-10	7.681884264643118e-09	0.35514018691588783	0.08756469436284794
11	psmd5	6.168911	1.2881628	6.876188082493624e-10	7.7699532451405e-09	0.3691588785046729	0.09959434885998042
11	pim2	6.167247	0.6581025	6.94893369453185e-10	7.84685596342716e-09	0.5560747663551402	0.2433906840117499
11	bloc1s1	6.164391	1.0081675	7.075495130993888e-10	7.98438375031576e-09	0.3691588785046729	0.09581759686669464
11	mtrr	6.1583858	1.2246413	7.349015221555581e-10	8.287450790615407e-09	0.35046728971962615	0.08266890474192194
11	drg2	6.156738	0.68898785	7.425871053809889e-10	8.368481621919762e-09	0.5607476635514018	0.23933417261155407
11	smo	6.149933	0.6210969	7.75157199297846e-10	8.723776550268629e-09	0.7336448598130841	0.36802349979018045
11	bbx	6.147126	0.754052	7.889936082391227e-10	8.861616130121958e-09	0.42990654205607476	0.1423975381172192
11	rps6kb1b	6.1451025	0.6781268	7.991178341166271e-10	8.96930714550084e-09	0.5934579439252337	0.2716463841096657
11	yars1	6.143993	1.416598	8.047235114830964e-10	9.026171558089557e-09	0.35514018691588783	0.09190096516995384
11	acaa2	6.1409087	1.3262682	8.205062078520883e-10	9.197033749768718e-09	0.3411214953271028	0.0760945586795356
11	psmc6	6.1344795	0.66697496	8.543844717447591e-10	9.563962631871936e-09	0.5887850467289719	0.27248566233039584
11	plcd3a	6.133713	1.5255512	8.585157468657117e-10	9.603784106816635e-09	0.32710280373831774	0.06784165617568891
11	caprin1a	6.1317053	0.6948909	8.694198097602941e-10	9.7192655419763e-09	0.5560747663551402	0.24017345083228422
11	tmem169a	6.126402	1.2486936	8.988854004351817e-10	1.002856478418851e-08	0.35046728971962615	0.0858861379213876
11	srp68	6.1261573	0.88300824	9.002686067525384e-10	1.0037305219189694e-08	0.4158878504672897	0.131766680654637
11	atad2	6.1249495	0.833892	9.07122861958744e-10	1.0106991408042331e-08	0.4672897196261682	0.18422156945027277
11	slco5a1a-1	6.1247377	1.8448341	9.08332232139059e-10	1.0113732471621525e-08	0.3177570093457944	0.06126731011330256
11	prkcsh	6.1220775	0.55753994	9.236299787790557e-10	1.0277225860949135e-08	0.6822429906542056	0.3312351377815079
11	si:ch211-226m16.2	6.120201	0.88548636	9.345737323642303e-10	1.0392087316355744e-08	0.37383177570093457	0.0994544691565254
11	thoc3	6.1153054	0.9123246	9.63721283926444e-10	1.070908080113482e-08	0.4205607476635514	0.1380612673101133
11	etfdh	6.1141796	0.6997352	9.70549577579103e-10	1.0777801712532376e-08	0.4485981308411215	0.1527486361728913
11	STEEP1	6.1132984	0.60098857	9.759263469206932e-10	1.0830323219972017e-08	0.4953271028037383	0.18785844174010352
11	smu1a	6.1128902	0.6886336	9.78425417986674e-10	1.0850861080190185e-08	0.4485981308411215	0.15288851587634633
11	supt5h	6.1086802	0.61523134	1.004583079322462e-09	1.1133574723484371e-08	0.5186915887850467	0.2039446076374318
11	dhfr	6.1056776	1.0692525	1.0236534555656123e-09	1.1337419310979829e-08	0.411214953271028	0.1394600643446636
11	MEPCE	6.092068	0.6428752	1.1146108516199625e-09	1.2328494779814985e-08	0.4439252336448598	0.14995104210379073
11	lyrm4	6.088478	0.7352815	1.1398889187891846e-09	1.2599762916735142e-08	0.4672897196261682	0.17442999020842076
11	psmd11a	6.086504	0.5957373	1.1540291989287465e-09	1.2747642669354834e-08	0.5467289719626168	0.22814379633515178
11	si:dkey-12j5.1	6.0820165	0.88791376	1.1868051800033007e-09	1.3092409154485984e-08	0.4439252336448598	0.15918310253182263
11	hccsb	6.0803356	0.59186685	1.1993134234610858e-09	1.3221679935191878e-08	0.48598130841121495	0.18016505805007693
11	poglut1	6.0792584	0.86027807	1.2073958772009166e-09	1.3302021069754668e-08	0.4205607476635514	0.13568331235137782
11	cherp	6.077023	0.73688084	1.2243429659319844e-09	1.3479854957152473e-08	0.4953271028037383	0.19541194572667506
11	chtf8	6.072095	1.1511103	1.262523875363917e-09	1.3881956014596024e-08	0.3878504672897196	0.11931738704713946
11	lsm6	6.0692716	0.6535414	1.2849160327515028e-09	1.4118890221993697e-08	0.7429906542056075	0.41404392222688485
11	casp8ap2	6.0682764	1.3025261	1.292903479721076e-09	1.419733578289515e-08	0.3644859813084112	0.10015386767380054
11	caprin1b	6.060003	0.5981634	1.3611907377508495e-09	1.4927606157444605e-08	0.8551401869158879	0.49629318785844173
11	nfs1	6.057702	0.87229824	1.3807985052584444e-09	1.513271970235761e-08	0.4158878504672897	0.13666247027556302
11	orc1	6.0545855	1.8803923	1.407798985253174e-09	1.5418531425531327e-08	0.3130841121495327	0.0609875507063925
11	psmd12	6.051583	0.64584506	1.4342962385391752e-09	1.569846144666651e-08	0.5514018691588785	0.23751573646663868
11	zgc:153311	6.046573	8.591042	1.479592221492787e-09	1.618364433116457e-08	0.24299065420560748	0.000839278220730172
11	pcca	6.0448594	0.8494311	1.4954019708753717e-09	1.634588633742609e-08	0.4485981308411215	0.16184081689746818
11	selenom	6.0423956	0.77227503	1.5184268807140432e-09	1.658673227725164e-08	0.4439252336448598	0.15680514757308714
11	n4bp2l2	6.0420856	1.5216675	1.5213484147547707e-09	1.6607805427867635e-08	0.3177570093457944	0.0609875507063925
11	impdh2	6.0416613	0.8285693	1.5253551827344188e-09	1.6640690340978162e-08	0.397196261682243	0.1200167855644146
11	eif3ja	6.037875	0.6586817	1.5615661832644935e-09	1.7024631971942213e-08	0.7009345794392523	0.3741782067422017
11	rfc1	6.033355	0.97429615	1.6058990626528306e-09	1.749656302961922e-08	0.411214953271028	0.13973982375157365
11	syncripl	6.0323925	0.5840096	1.6154990371658537e-09	1.7589704871158466e-08	0.5794392523364486	0.25430130088124214
11	ino80c	6.0308256	0.6716595	1.6312389894834841e-09	1.7749534778287456e-08	0.4672897196261682	0.1712127570289551
11	gskip	6.0272684	0.6863034	1.6675388398707524e-09	1.8132724161947395e-08	0.5046728971962616	0.20226605119597146
11	mfap1	6.0234337	0.64970803	1.707551028678605e-09	1.8543716070692052e-08	0.5467289719626168	0.2370960973562736
11	gemin6	6.020643	1.7213655	1.7372527834538233e-09	1.883721029823968e-08	0.3130841121495327	0.05944887396838719
11	znf207b	6.020578	0.608678	1.7379535524638223e-09	1.883721029823968e-08	0.5467289719626168	0.23192054832843753
11	tdrd3	6.018636	0.5900236	1.7589278827828131e-09	1.905220590185785e-08	0.514018691588785	0.20660232200307735
11	eif3ea	6.0153723	0.5498955	1.7947357462182155e-09	1.942749205236859e-08	0.9719626168224299	0.8651559658693524
11	alad	6.0147033	1.1530551	1.8021635993077208e-09	1.9495286253661736e-08	0.35046728971962615	0.08700517554902784
11	atp6v1c1a	6.0137243	0.8638539	1.8130876473246074e-09	1.9596028206026743e-08	0.3878504672897196	0.11637991327458386
11	timm10b	6.013659	1.2189981	1.813818206820163e-09	1.9596028206026743e-08	0.35514018691588783	0.09204084487340887
11	puf60a	6.0129085	0.55873793	1.822240283983596e-09	1.9674316872558374e-08	0.8177570093457944	0.42901105049657295
11	nudcd3	6.0100365	0.5476238	1.8548170954961828e-09	2.0013129653854686e-08	0.6074766355140186	0.26842915093020003
11	utp20	6.0003433	1.7361362	1.9690076734915606e-09	2.1231535706109063e-08	0.3037383177570093	0.05259476849909078
11	hdgfl2	5.99956	0.599835	1.9785286420070267e-09	2.132046157372028e-08	0.5654205607476636	0.25304238355014685
11	scaf4a	5.998532	0.56130356	1.9910930049795637e-09	2.1442047257614542e-08	0.48598130841121495	0.1824031333053574
11	epc2	5.9982057	0.52102256	1.995097922585296e-09	2.1471359314768444e-08	0.5420560747663551	0.22017065323821514
11	znf207a	5.994583	0.6187255	2.0400829167740916e-09	2.194138021350541e-08	0.4719626168224299	0.17498950902224086
11	si:ch211-13c6.2	5.9942403	0.71063507	2.044389057115106e-09	2.197357152910809e-08	0.4252336448598131	0.14379633515176948
11	prim1	5.9920697	1.2513553	2.071867631674638e-09	2.225462440056166e-08	0.3691588785046729	0.10896628899146733
11	shq1	5.9886756	1.1057652	2.1155644860233933e-09	2.270941095163662e-08	0.35514018691588783	0.09148132605958875
11	acadl	5.9869785	0.5430877	2.1377482912787447e-09	2.293283182983961e-08	0.5327102803738317	0.22184920967967547
11	sdha	5.984874	0.5599791	2.1655797727726928e-09	2.3216513451217818e-08	0.705607476635514	0.35921107847251366
11	mbnl3	5.9781504	0.50568706	2.256852361806653e-09	2.4148608871377453e-08	0.48130841121495327	0.18044481745698698
11	qars1	5.9780364	1.1682405	2.25843503427487e-09	2.4150102427214028e-08	0.35514018691588783	0.09329976220450413
11	smad6a	5.977726	1.0438457	2.262736311293606e-09	2.4180646340675923e-08	0.37383177570093457	0.10868652958455728
11	cdc73	5.9765186	0.53896266	2.279564843157498e-09	2.4344937875073858e-08	0.5514018691588785	0.2306616309973423
11	txnl4a	5.9732714	0.85428876	2.32542697973873e-09	2.4787274207597227e-08	0.40654205607476634	0.13162680095118198
11	slc25a51b	5.9651613	0.6102471	2.4439276475091556e-09	2.6033818702142405e-08	0.5	0.1935935095817597
11	rpp25l	5.964394	2.020417	2.455433629167996e-09	2.613974668201426e-08	0.29439252336448596	0.04657994125052455
11	AL935174.6	5.960837	0.5637486	2.5094953520556148e-09	2.6698286533153663e-08	0.5093457943925234	0.20184641208560639
11	mrpl43	5.9602494	1.3296361	2.518533799921787e-09	2.6777422580489904e-08	0.35046728971962615	0.09343964190795916
11	slc38a3b	5.953102	1.9319077	2.631073364343685e-09	2.790304990639516e-08	0.32242990654205606	0.07763323541754091
11	chsy1	5.95271	1.9916328	2.6373794383566455e-09	2.795221336345691e-08	0.308411214953271	0.06224646803748776
11	pdlim1	5.952041	0.80408937	2.6481863824931237e-09	2.804898677912812e-08	0.6074766355140186	0.3310952580780529
11	asf1bb	5.9519105	0.6678156	2.650300077124852e-09	2.8053619095942057e-08	0.4953271028037383	0.1986291789061407
11	si:ch211-22i13.2	5.9512415	0.5488378	2.6611585759527432e-09	2.8150751433988092e-08	0.5327102803738317	0.22324800671422576
11	zgpat	5.950687	0.798782	2.6701960356212548e-09	2.8228509574303032e-08	0.3925233644859813	0.11847810882640929
11	stt3b	5.9504256	0.7161139	2.6744592935160977e-09	2.825572997284842e-08	0.42990654205607476	0.14799272625542034
11	chd1	5.949528	0.5100213	2.6891648605765014e-09	2.839316967933612e-08	0.5747663551401869	0.25080430829486644
11	get3	5.949169	1.1485777	2.6950691099737873e-09	2.842814850601563e-08	0.3598130841121495	0.09959434885998042
11	eif1axa	5.94912	0.55076796	2.6958752123720826e-09	2.842814850601563e-08	0.6822429906542056	0.3296964610435026
11	supt4h1	5.948484	0.58290607	2.706375934735024e-09	2.8520907599364376e-08	0.6495327102803738	0.31472933277381454
11	rpap1	5.947815	1.4949315	2.717458102255943e-09	2.8619673594243676e-08	0.32710280373831774	0.07385648342425515
11	mcee	5.9452367	1.1674935	2.7605797712656794e-09	2.9051741230937797e-08	0.34579439252336447	0.08546649881102251
11	huwe1	5.945155	0.5247272	2.7619552015788487e-09	2.9051741230937797e-08	0.7757009345794392	0.4007553503986572
11	znf346	5.9429684	0.5095298	2.7990663446628644e-09	2.9423602561515728e-08	0.6074766355140186	0.27248566233039584
11	ndufv1	5.939003	0.5623792	2.867607455241399e-09	3.012517938698356e-08	0.7149532710280374	0.3634074695761645
11	tp53rk	5.938823	1.309917	2.8707484991522224e-09	3.013925729818848e-08	0.3411214953271028	0.08308854385228703
11	plrg1	5.936147	0.8554188	2.917977842598553e-09	3.061589918237416e-08	0.4485981308411215	0.17051335851167995
11	siva1	5.9357066	0.9779511	2.9258255984296794e-09	3.0679004630150804e-08	0.3925233644859813	0.12365365785424536
11	si:ch211-288g17.3	5.9339604	0.7416636	2.9571285672602253e-09	3.0979851737508774e-08	0.9018691588785047	0.6451251923345922
11	si:dkey-154b15.1	5.9337974	1.2445643	2.9600706858844655e-09	3.0979851737508774e-08	0.3364485981308411	0.07931179185900127
11	urb1	5.9328346	1.1049641	2.9774872911299746e-09	3.1142656135662576e-08	0.35046728971962615	0.09162120576304378
11	si:dkey-88p24.11	5.928347	0.81685364	3.059991602717733e-09	3.197199511688824e-08	0.4205607476635514	0.14323681633794935
11	fezf2	5.9283147	2.1165829	3.060599711816849e-09	3.197199511688824e-08	0.26635514018691586	0.02433906840117499
11	dnmt3ba	5.928184	0.9585543	3.0630333251159907e-09	3.1977456454033756e-08	0.397196261682243	0.1292488459924465
11	hmgb2b	5.927662	0.8563917	3.072786633555985e-09	3.2059279496608114e-08	0.9392523364485982	0.775493075954679
11	rtcb	5.924904	1.4674038	3.124799970212186e-09	3.2561349627335575e-08	0.32710280373831774	0.0741362428311652
11	tkfc	5.921314	1.808692	3.1937954435432243e-09	3.3259593495765936e-08	0.3037383177570093	0.057490558120016785
11	hacd1	5.9174953	2.3425376	3.2688091349058246e-09	3.4019602532741897e-08	0.2757009345794392	0.03259197090502168
11	acadsb	5.915782	1.1414582	3.303024071780982e-09	3.435432432644794e-08	0.3598130841121495	0.09987410826689047
11	pdcd5	5.9150968	0.7263969	3.3168074546867796e-09	3.4476256369057926e-08	0.5327102803738317	0.2356973003217233
11	wu:fc63a07	5.913318	1.7679021	3.3528403775550835e-09	3.482916431929505e-08	0.29906542056074764	0.05091621205763044
11	mesd	5.9047184	0.6356234	3.5324996897177557e-09	3.667269373909841e-08	0.49065420560747663	0.19401314869212477
11	ptcd1	5.9027925	1.1843102	3.5739929225218596e-09	3.7080453538997724e-08	0.34579439252336447	0.08840397258357813
11	sh3gl3b	5.8975544	1.7919673	3.6892840289118173e-09	3.825289233199459e-08	0.29906542056074764	0.053294167016365926
11	bckdhb	5.8960204	0.543871	3.723725145672195e-09	3.858609307295615e-08	0.6355140186915887	0.3013008812421318
11	scaf4b	5.893377	0.6387507	3.7838169726933425e-09	3.9171891227088167e-08	0.49065420560747663	0.19331375017484964
11	rpap3	5.893328	0.9818242	3.784938638434513e-09	3.9171891227088167e-08	0.37850467289719625	0.11470135683312352
11	npepps	5.887731	0.58887327	3.91533911478949e-09	4.0471402153182283e-08	0.4766355140186916	0.1829626521191775
11	eif2b2	5.8852177	0.6828543	3.975298998611122e-09	4.1065820210961186e-08	0.48598130841121495	0.1927542313610295
11	gabpb2a	5.884467	1.2532473	3.993381791971396e-09	4.122717106023523e-08	0.32242990654205606	0.0688208140998741
11	lyrm9	5.875003	1.7736297	4.228365586603399e-09	4.35993210670412e-08	0.29906542056074764	0.05371380612673101
11	crnkl1	5.873746	0.67354053	4.260556204421403e-09	4.3904192168098634e-08	0.4953271028037383	0.20254581060288152
11	cwf19l1	5.870956	1.2783879	4.332899760337111e-09	4.462220153184095e-08	0.3364485981308411	0.08322842355574206
11	trrap	5.8705316	0.5869496	4.344003549109203e-09	4.470904021792282e-08	0.4392523364485981	0.1565253881661771
11	gtf3aa	5.866256	1.5339307	4.457452397362262e-09	4.58484731836862e-08	0.308411214953271	0.059588753671842215
11	psmb2	5.864804	0.63506144	4.496642472652278e-09	4.622316448392867e-08	0.8411214953271028	0.5333613092740244
11	nsd1a	5.8623724	0.5483347	4.56300463130328e-09	4.684778067782847e-08	0.49065420560747663	0.19429290809903482
11	nansa	5.8621273	0.98648596	4.56973794845458e-09	4.6888145044382216e-08	0.411214953271028	0.14323681633794935
11	pds5a	5.860561	0.6293129	4.613060704894253e-09	4.730365863750327e-08	0.5327102803738317	0.23289970625262274
11	riok2	5.859272	0.66599447	4.64901126640758e-09	4.764311300877578e-08	0.5046728971962616	0.20800111903762764
11	mt-nd3	5.8587985	0.608047	4.662276597880269e-09	4.7749815707176444e-08	0.9766355140186916	0.6786963211637992
11	actr2a	5.853185	0.5698383	4.822468056213754e-09	4.9330075134924923e-08	0.4719626168224299	0.17750734368443138
11	pop5	5.850754	1.103467	4.8935040149940645e-09	5.000050390774691e-08	0.35046728971962615	0.09274024339068401
11	snapc1b	5.849546	1.217638	4.929160989176506e-09	5.032916970949898e-08	0.3411214953271028	0.08644565673520772
11	pskh1	5.848224	1.207004	4.9684807378879405e-09	5.069971045643578e-08	0.3691588785046729	0.11288292068820814
11	socs3a	5.847049	0.8295658	5.0036877061504e-09	5.10278572592486e-08	0.7990654205607477	0.5704294306896069
11	lsm8	5.8413706	0.63614863	5.177305458077768e-09	5.273414902065213e-08	0.6542056074766355	0.3406070779129948
11	nsrp1	5.8371444	1.2303973	5.310311355387531e-09	5.405599789076054e-08	0.3411214953271028	0.08826409288012309
11	nos1apa-1	5.83672	1.9202749	5.323845465798166e-09	5.416082302135703e-08	0.29439252336448596	0.05273464820254581
11	hbs1l	5.835953	0.75681233	5.348396186744997e-09	5.437752745150518e-08	0.4158878504672897	0.14211777871030914
11	adrm1	5.831188	0.6894016	5.503410434254598e-09	5.5885663602700666e-08	0.5514018691588785	0.258637571688348
11	mccc1	5.8296704	0.6783182	5.553692804028326e-09	5.632790853055396e-08	0.46261682242990654	0.1761085466498811
11	zgc:91890	5.8279243	2.605261	5.612097587806444e-09	5.6851363881320124e-08	0.26635514018691586	0.027975940691005736
11	timm23a	5.8271084	0.5891982	5.639593970989356e-09	5.706082533525203e-08	0.5934579439252337	0.2702475870751154
11	rbm22	5.826097	0.58196706	5.673871542514495e-09	5.7372954842284036e-08	0.5654205607476636	0.2531822632536019
11	cntfr	5.8258033	0.9475281	5.683861000401554e-09	5.7439259566256046e-08	0.4719626168224299	0.2063225625961673
11	ubap2b	5.824465	0.61460304	5.7295854562081916e-09	5.786639264311653e-08	0.7663551401869159	0.443838299062806
11	hccsa.1	5.823894	1.0203769	5.74921077338565e-09	5.8029579187339474e-08	0.3644859813084112	0.1043502587774514
11	rpl37	5.821087	1.2863587	5.846609434440639e-09	5.897709999117787e-08	0.3364485981308411	0.08350818296265212
11	ccng1	5.81456	0.6411736	6.0793659407289814e-09	6.128806567355391e-08	0.9532710280373832	0.6814939152328997
11	polr3d	5.81283	1.4709804	6.142541890767534e-09	6.188768124141762e-08	0.3177570093457944	0.07049937054133446
11	tfdp1a	5.812373	0.92109513	6.1593362145628195e-09	6.201954966949987e-08	0.3644859813084112	0.10351098055672121
11	elof1	5.808636	0.53820795	6.298376465366391e-09	6.338143725069546e-08	0.6915887850467289	0.3502587774513918
11	eif2b4	5.8073797	0.70213807	6.345810211568267e-09	6.382039296309793e-08	0.4158878504672897	0.14169813959994404
11	fbxo9	5.7979803	0.59218746	6.711828996192037e-09	6.733960326814973e-08	0.49065420560747663	0.1965309833543153
11	mrpl53	5.79612	1.027069	6.7866659642187145e-09	6.804964344589586e-08	0.3644859813084112	0.10588893551545671
11	cox15	5.79581	0.8548085	6.79921743830665e-09	6.809389816281375e-08	0.3691588785046729	0.10616869492236676
11	rnaseh2c	5.79426	0.8944806	6.862314221954265e-09	6.86847060433042e-08	0.42990654205607476	0.16170093719401316
11	prdx5	5.7926607	0.6316524	6.92800015998548e-09	6.930070692011775e-08	0.8364485981308412	0.5004895789620926
11	ahctf1	5.7906046	0.8437151	7.01335253606267e-09	7.01125774737209e-08	0.40654205607476634	0.1394600643446636
11	adtrp1	5.7903433	0.68862855	7.024263836206763e-09	7.017973450681802e-08	0.4252336448598131	0.14953140299342566
11	snip1	5.788793	0.96007675	7.089390504116795e-09	7.074594519164853e-08	0.3598130841121495	0.1019723038187159
11	bcs1l	5.786623	1.9786528	7.1815552761245664e-09	7.162296039686807e-08	0.2850467289719626	0.04462162540215415
11	cox16	5.7812543	1.2436043	7.41457636936529e-09	7.390288001270287e-08	0.32242990654205606	0.07273744579661491
11	rbm25b	5.7773867	0.53070545	7.58697554265683e-09	7.557621172997741e-08	0.7149532710280374	0.3673241012729053
11	wdhd1	5.776685	1.4892426	7.618669739337973e-09	7.584678054004817e-08	0.32242990654205606	0.07861239334172612
11	gclc	5.774564	0.69142187	7.715274381842049e-09	7.667168454876882e-08	0.411214953271028	0.1390404252342985
11	dhx9	5.773242	0.8143914	7.776067676336872e-09	7.722996591305493e-08	0.3925233644859813	0.12757028955098615
11	ENSDARG00000089836	5.765507	0.5369979	8.141270039961415e-09	8.080910683200135e-08	0.6635514018691588	0.31696740802909495
11	mapre1a	5.76288	1.3810838	8.26906862332441e-09	8.202896467773208e-08	0.3317757009345794	0.08504685970065744
11	xpo7	5.748373	0.68884593	9.010636312747161e-09	8.922662644604955e-08	0.4439252336448598	0.1678556441460344
11	fosaa	5.7472305	2.247254	9.071698293421375e-09	8.977816140769173e-08	0.2850467289719626	0.05105609176108546
11	si:dkey-226l10.6	5.7462516	1.5571746	9.12435714486061e-09	9.024593192626613e-08	0.29906542056074764	0.05651140019583158
11	rpp30	5.7445545	1.3101513	9.216337226697838e-09	9.110183312982181e-08	0.3317757009345794	0.08406770177647223
11	cstf2	5.7433634	0.6046126	9.281437902081125e-09	9.169118258047676e-08	0.6261682242990654	0.3151489718841796
11	dgcr8	5.730553	0.78798455	1.0010356304477303e-08	9.877553818126631e-08	0.37850467289719625	0.11973702615750455
11	guk1a	5.729721	0.56382096	1.0059590833929204e-08	9.914443616360732e-08	0.6121495327102804	0.29528605399356556
11	zgc:112185	5.72853	1.2572243	1.0130473564083498e-08	9.978427021479538e-08	0.32710280373831774	0.07973143096936634
11	psmd10	5.720289	0.83340317	1.0634294614700676e-08	1.045008340440492e-07	0.4485981308411215	0.17974541893971185
11	slc31a1	5.7079525	0.5150557	1.1434332068424187e-08	1.122966826086143e-07	0.4672897196261682	0.17694782487061128
11	hdhd2	5.707039	1.0168278	1.1495866975622676e-08	1.128347999044255e-07	0.35046728971962615	0.09735627360469996
11	hprt1	5.705782	0.58415437	1.1581003173828514e-08	1.1360380311490046e-07	0.49065420560747663	0.20184641208560639
11	snd1	5.705488	0.52328384	1.1600993321185408e-08	1.1373322977740937e-07	0.7476635514018691	0.38564834242551405
11	ccnt2b	5.7033997	0.58125645	1.1744115646041112e-08	1.1506895511504567e-07	0.5420560747663551	0.24395020282557
11	tspy	5.7028937	0.7659516	1.1779035333321734e-08	1.1534356717562271e-07	0.4392523364485981	0.16715624562875928
11	drap1	5.7024207	0.5361722	1.1811793464270012e-08	1.155967038740109e-07	0.7429906542056075	0.3860679815358791
11	gfer	5.7022247	1.4989007	1.1825374432308588e-08	1.1566197611027715e-07	0.3037383177570093	0.061686949223667645
11	psmd8	5.7011805	0.5897252	1.189806291902349e-08	1.16304954994076e-07	0.6261682242990654	0.31836620506364527
11	zcchc4	5.6985693	1.757351	1.2081688771331424e-08	1.1803097582500372e-07	0.29439252336448596	0.05469296405091621
11	cbx5	5.696383	0.6409893	1.223759168868306e-08	1.194843039148839e-07	0.897196261682243	0.5740663029794377
11	utp23	5.6878157	1.3793881	1.2867454380352773e-08	1.254145888498565e-07	0.32242990654205606	0.07847251363827108
11	dctpp1	5.684699	2.0403507	1.3104328656479983e-08	1.276489755914974e-07	0.2803738317757009	0.04532102391942929
11	plgrkt	5.679934	1.2996305	1.3474670991310771e-08	1.31180115788008e-07	0.3317757009345794	0.08574625821793258
11	fopnl	5.677927	1.3185958	1.3633697169948329e-08	1.32651117522724e-07	0.32242990654205606	0.078052874527906
11	nup107	5.677568	0.93740034	1.3662332456533398e-08	1.3285248905292643e-07	0.40654205607476634	0.14995104210379073
11	uqcc2	5.6764584	0.55684215	1.3751211418579945e-08	1.3363909587104262e-07	0.5046728971962616	0.20604280318925725
11	si:ch211-195d17.2	5.6726236	0.90162677	1.4062712419560809e-08	1.3658705301297163e-07	0.37383177570093457	0.117079311791859
11	emg1	5.6706977	1.2693187	1.422170012641351e-08	1.3797110238581455e-07	0.3364485981308411	0.0912015666526787
11	ilf3a	5.669164	0.6197426	1.4349599558124047e-08	1.3913125643407064e-07	0.49065420560747663	0.2068820814099874
11	znrd2	5.668707	0.9589644	1.4387912764371913e-08	1.394219572158448e-07	0.3644859813084112	0.10854664988110226
11	tyw1	5.6683645	1.4759626	1.441671286277378e-08	1.3962019083247637e-07	0.3130841121495327	0.07385648342425515
11	rchy1	5.6679893	0.69209075	1.4448320082401447e-08	1.3984536528570746e-07	0.43457943925233644	0.16128129808364805
11	naa15b	5.6676135	0.56689894	1.447999461199227e-08	1.400709305385495e-07	0.4953271028037383	0.20506364526507204
11	cdc5l	5.660776	0.5847445	1.5068969441770306e-08	1.4551598592500063e-07	0.4766355140186916	0.19009651699538396
11	ltv1	5.658753	0.80161595	1.52476900506167e-08	1.4707209971012706e-07	0.42990654205607476	0.1639390124492936
11	gmpr2	5.655016	0.9475453	1.558317392449788e-08	1.501349543042441e-07	0.35046728971962615	0.09791579241852007
11	tia1l	5.65234	0.57265985	1.5827827542419073e-08	1.5238901387015612e-07	0.6869158878504673	0.35627360469995806
11	pabpn1	5.6522584	0.5943611	1.58353447935585e-08	1.5238901387015612e-07	0.897196261682243	0.6507203804727933
11	elp4	5.6519647	1.2599032	1.5862435620272218e-08	1.5256198856623882e-07	0.3130841121495327	0.07007973143096936
11	sars2	5.6450944	1.5766305	1.6509053538508412e-08	1.5868983972828163e-07	0.29439252336448596	0.05595188138201147
11	im:7147486	5.641325	0.75374633	1.6874650889508035e-08	1.6211095444082488e-07	0.37850467289719625	0.12099594348859981
11	psmb6	5.633019	0.6149196	1.7708195509078777e-08	1.7002102802319757e-07	0.8271028037383178	0.5354595048258498
11	ildr2	5.6325946	0.8495916	1.7751829873807024e-08	1.7034224365720216e-07	0.38317757009345793	0.12561197370261576
11	psmd4a	5.632252	0.6207354	1.778714921889391e-08	1.7058334795311726e-07	0.4672897196261682	0.1872989229262834
11	hmbsa	5.6303263	2.29884	1.7986882886105144e-08	1.7240004873938694e-07	0.26635514018691586	0.035109805567212195
11	rprd1b	5.629821	0.8309428	1.8039715477482028e-08	1.7280746337473482e-07	0.37383177570093457	0.11582039446076374
11	med18	5.6282377	1.1737903	1.8206005642268727e-08	1.7430063182114826e-07	0.32710280373831774	0.08280878444537698
11	si:ch211-51e12.7	5.627536	0.56173074	1.828019717846167e-08	1.7491086322558952e-07	0.7850467289719626	0.4505525248286474
11	sfxn2	5.6273565	1.7501281	1.829922351509269e-08	1.749928603000435e-07	0.2897196261682243	0.054413204644006154
11	eif1b	5.6260023	0.6089493	1.8443407119890224e-08	1.7627094126291426e-07	0.7990654205607477	0.5259476849909078
11	ppil1	5.6243377	0.9028446	1.8622107923153552e-08	1.7772483365922456e-07	0.3878504672897196	0.13036788362008672
11	smad5	5.6206336	0.6164358	1.90258597670458e-08	1.814232268954481e-07	0.4766355140186916	0.19639110365086027
11	api5	5.61799	0.5831771	1.9319183929557373e-08	1.8411534342889673e-07	0.7476635514018691	0.4101272905301441
11	polr2j	5.6155586	0.65186495	1.959284289576632e-08	1.865109362119735e-07	0.4158878504672897	0.1458945307035949
11	naprt	5.6146936	1.7150999	1.9691089198618777e-08	1.8733961213125935e-07	0.2850467289719626	0.05035669324381032
11	snrnp70	5.6120663	0.5578012	1.999247786748069e-08	1.9009893017743715e-07	0.8411214953271028	0.49391523289970624
11	klhdc4	5.6022263	1.2287016	2.1161589645989392e-08	2.0053182487295158e-07	0.3317757009345794	0.09022240872849349
11	adh5	5.602014	0.64280814	2.1187511283285663e-08	2.0066383776218764e-07	0.9392523364485982	0.6940830885438523
11	txndc17	5.6013618	0.79742944	2.126746365237065e-08	2.013071290850808e-07	0.397196261682243	0.13638271086865295
11	otub1b	5.600921	0.58647704	2.1321596992821744e-08	2.0170544130857654e-07	0.514018691588785	0.2249265631556861
11	prpsap2	5.597951	0.7947058	2.1690001282047123e-08	2.0484321188208725e-07	0.40654205607476634	0.14617429011050498
11	smyd2a	5.59392	1.0136869	2.219987616648192e-08	2.0942216890985059e-07	0.35046728971962615	0.10253182263253602
11	vps26c	5.5824	0.7211048	2.3722241826189147e-08	2.2353137216288027e-07	0.42990654205607476	0.16323961393201847
11	gpkow	5.5796094	0.61428	2.410594625078669e-08	2.270191392835764e-07	0.4392523364485981	0.16701636592530425
11	surf6	5.577602	1.4105415	2.4385661847765907e-08	2.295242131734322e-07	0.3130841121495327	0.0741362428311652
11	ndufb4	5.5763946	0.5433526	2.455546101207861e-08	2.3099249018388732e-07	0.8364485981308412	0.5030074136242831
11	hnrnpc	5.5745997	0.5042609	2.4809987612425554e-08	2.3325569814266385e-07	0.5373831775700935	0.23821513498391383
11	CABZ01113599.1	5.574094	1.3412515	2.488217909537135e-08	2.3380306971422771e-07	0.29439252336448596	0.057770317526926844
11	akr1b1.2	5.5736203	0.56411666	2.4949897598360917e-08	2.3430782059964643e-07	0.5093457943925234	0.21821233738984475
11	cwc22	5.5732126	0.78790134	2.5008419149468e-08	2.3472568394074425e-07	0.38317757009345793	0.12645125192334591
11	nsd2	5.5657063	0.5813397	2.6109297018260552e-08	2.449210121079542e-07	0.46261682242990654	0.18785844174010352
11	pfdn1	5.559146	0.5587296	2.710976011035446e-08	2.5387903494503745e-07	0.6962616822429907	0.3726395300041964
11	fdx1	5.5578246	0.50645137	2.731580144794185e-08	2.5566551299290095e-07	0.48130841121495327	0.19443278780248985
11	ndufb9	5.556503	0.5610974	2.7523361984041155e-08	2.574642050323805e-07	0.822429906542056	0.4922366764582459
11	ptrhd1	5.5551643	1.7486887	2.7735043526798477e-08	2.591788482791571e-07	0.2850467289719626	0.05273464820254581
11	srrm2	5.555148	0.56332284	2.7737634733670176e-08	2.591788482791571e-07	0.8130841121495327	0.46160302140159465
11	xpot	5.546679	0.7116048	2.9114654517067053e-08	2.7143941133321284e-07	0.411214953271028	0.15037068121415584
11	snrpc	5.545325	0.62001693	2.934093599090914e-08	2.732446097984777e-07	0.6308411214953271	0.331654776891873
11	rdh14b	5.5445905	0.9295644	2.946433110162648e-08	2.742411462656948e-07	0.34579439252336447	0.09749615330815499
11	gadd45gip1	5.5410166	0.58326244	3.007207736378132e-08	2.797421982673043e-07	0.4766355140186916	0.19918869771996084
11	eif4a3	5.5356317	0.6368649	3.101089066920943e-08	2.8815505571861176e-07	0.7757009345794392	0.5127989928661352
11	fabp7a	5.535485	0.7855286	3.1036888877421365e-08	2.8823659010191263e-07	0.8364485981308412	0.5470695202126171
11	mt-nd2	5.533853	0.5348532	3.132718430520431e-08	2.906099940951187e-07	1.0	0.8327038746677857
11	ublcp1	5.531242	1.4403129	3.1797143905036195e-08	2.948062067871361e-07	0.3037383177570093	0.0692404532102392
11	PYURF	5.5261345	0.5873201	3.2736358503741324e-08	3.030104864823623e-07	0.4252336448598131	0.1541474332074416
11	sephs1	5.524845	1.1453267	3.297763324772193e-08	3.050750096189201e-07	0.34579439252336447	0.10337110085326619
11	naf1	5.5229197	1.6891593	3.3341233730827695e-08	3.0826825772674116e-07	0.2850467289719626	0.053573926423275985
11	BX005340.1	5.52181	1.7287138	3.355252922806584e-08	3.100505668866272e-07	0.2803738317757009	0.04951741502308015
11	tfdp1b	5.5155272	0.6421663	3.477355245048306e-08	3.2115640190884874e-07	0.4392523364485981	0.1686949223667646
11	mau2	5.5147114	0.58679706	3.493525478978294e-08	3.2247186371043436e-07	0.42990654205607476	0.15988250104909776
11	si:dkey-239h2.3	5.512819	0.5571783	3.531321799314715e-08	3.2578098297426546e-07	0.7757009345794392	0.4369841935935096
11	ttll4	5.509049	1.3178488	3.607773482362992e-08	3.324674516924266e-07	0.32242990654205606	0.08770457406630298
11	med31	5.5078907	0.5086761	3.63159243511432e-08	3.344782575764345e-07	0.4672897196261682	0.18617988529864316
11	arl2	5.5071235	0.58825046	3.647443732817181e-08	3.357534151193373e-07	0.42990654205607476	0.15932298223527766
11	u2af2a	5.5062585	0.54203767	3.6653991021100205e-08	3.3722074751957775e-07	0.5186915887850467	0.2312211498111624
11	hist2h2l	5.502179	0.5776125	3.7512565457038143e-08	3.445514725156604e-07	0.6308411214953271	0.3393481605818996
11	taz	5.4993234	1.1217369	3.8125138789974965e-08	3.496023000823184e-07	0.3317757009345794	0.09162120576304378
11	smc5	5.4972997	0.7518049	3.856505129567975e-08	3.532491151796391e-07	0.397196261682243	0.1423975381172192
11	naa10	5.496484	0.58607316	3.874382450381216e-08	3.544985801373956e-07	0.7897196261682243	0.5041264512519233
11	impdh1b	5.491164	0.51216567	3.992928293229937e-08	3.6494623149755873e-07	0.4766355140186916	0.19988809623723597
11	seta	5.4906096	0.6774402	4.005492618729814e-08	3.6589475422731134e-07	0.8925233644859814	0.7188417960553923
11	tfb2m	5.4898753	0.5222778	4.0221808339983725e-08	3.6721874662827476e-07	0.4439252336448598	0.1686949223667646
11	sat2b	5.4877048	0.77025986	4.0718988352976395e-08	3.71352735742267e-07	0.397196261682243	0.13890054553084347
11	si:dkey-33c14.7	5.4873133	1.5679202	4.0809337499029563e-08	3.719739994805336e-07	0.29439252336448596	0.06308574625821793
11	trap1	5.4835925	1.1936998	4.167740608111983e-08	3.796795812561461e-07	0.32242990654205606	0.08490697999720241
11	rraga	5.4819117	0.54673856	4.20754058796191e-08	3.830967994534416e-07	0.5233644859813084	0.2347181423975381
11	aup1	5.478485	0.59450144	4.28983098170876e-08	3.90376952033149e-07	0.397196261682243	0.13526367324101274
11	mrps23	5.473345	1.069176	4.416199540015761e-08	4.016581483813248e-07	0.35046728971962615	0.10742761225346202
11	trmt1l	5.4723005	1.5007722	4.442311958701076e-08	4.0381363731049705e-07	0.2897196261682243	0.05846971604420199
11	rpp38	5.465724	0.975002	4.610210722016111e-08	4.1884840625917277e-07	0.34579439252336447	0.10253182263253602
11	tiprl	5.457516	0.83163506	4.82841773835481e-08	4.384350019064989e-07	0.3644859813084112	0.11484123653657854
11	mpc2	5.4564714	0.5338208	4.856889521550005e-08	4.4054225551837037e-07	0.7710280373831776	0.443838299062806
11	sde2	5.4549704	0.6400855	4.898103002502345e-08	4.440398361152586e-07	0.4205607476635514	0.15764442579381732
11	jag1b	5.4536157	0.6883748	4.935575447512602e-08	4.4719466764549756e-07	0.3598130841121495	0.11204364246747797
11	phactr4b	5.453469	0.67626554	4.9396553846998625e-08	4.4732214752679765e-07	0.4158878504672897	0.15638550846272206
11	efna1a	5.449128	0.54807657	5.061727231541277e-08	4.5812874645669697e-07	0.43457943925233644	0.16995383969785985
11	tbl3	5.448492	2.0415766	5.079868978018111e-08	4.595222018763951e-07	0.26635514018691586	0.04168415162959854
11	adat2	5.439876	1.9651722	5.331769739377114e-08	4.815281521234539e-07	0.26635514018691586	0.04140439222268849
11	gatd3a	5.438848	0.9296419	5.362622518243801e-08	4.840533324854909e-07	0.34579439252336447	0.10183242411526088
11	atrip	5.4356656	1.7544299	5.4592197805003096e-08	4.914472459745706e-07	0.2757009345794392	0.04839837739543992
11	zgc:66448	5.4348497	0.74108505	5.4842586551516636e-08	4.934358526557155e-07	0.3598130841121495	0.1117638830605679
11	rbm17	5.43423	0.8302222	5.503362597170463e-08	4.948886247374944e-07	0.3598130841121495	0.11302280039166317
11	npepl1	5.433528	0.5106843	5.5250579959710846e-08	4.965727473822562e-07	0.5	0.2141558259896489
11	znf1124-1	5.4328103	0.5810077	5.5473437291522847e-08	4.983080907534272e-07	0.4485981308411215	0.1790460204224367
11	nr4a1	5.4307866	0.7776336	5.6106186707449236e-08	5.034514930558515e-07	0.4392523364485981	0.18939711847810883
11	dynll2a	5.4304276	0.9183631	5.621917683943457e-08	5.041950291575228e-07	0.3317757009345794	0.09274024339068401
11	mterf3	5.4285345	1.3757354	5.6818599129282316e-08	5.090252978739505e-07	0.29439252336448596	0.06336550566512798
11	unga	5.4235086	1.2755898	5.844037781737227e-08	5.23274330001993e-07	0.32710280373831774	0.09581759686669464
11	ppp4r3b	5.4197555	0.5148082	5.968060958661517e-08	5.338081247632308e-07	0.48598130841121495	0.20506364526507204
11	snrpd3l	5.418613	0.6106466	6.00631070865097e-08	5.369423595580875e-07	0.7102803738317757	0.42649321583438243
11	kdm3b	5.4156594	0.62103	6.106318056268831e-08	5.455912048673726e-07	0.4485981308411215	0.18366205063645266
11	angpt1	5.4121513	1.5826182	6.227208718458103e-08	5.557991354847805e-07	0.27102803738317754	0.04462162540215415
11	xpo4	5.4109435	1.6210489	6.269351522194756e-08	5.589642926154994e-07	0.2850467289719626	0.058329836340746954
11	terf2ip	5.4103074	1.334932	6.291672973950678e-08	5.606557359907592e-07	0.3177570093457944	0.08462722059029235
11	xrcc5	5.4101605	1.3500315	6.29683500228615e-08	5.607231373451911e-07	0.3177570093457944	0.0868652958455728
11	nup133	5.410095	0.9792193	6.299130553982427e-08	5.607231373451911e-07	0.3598130841121495	0.11847810882640929
11	gins4	5.402589	1.221018	6.568597655181883e-08	5.843991587425242e-07	0.3317757009345794	0.09819555182543013
11	ubtf	5.39753	0.5312753	6.75645853143036e-08	6.007934831216104e-07	0.9065420560747663	0.5502867533920828
11	orc3	5.3952293	1.4934278	6.84361714890184e-08	6.078977334759676e-07	0.3037383177570093	0.07567491956917051
11	mgmt	5.3949027	1.1844662	6.856067936571732e-08	6.086806202574425e-07	0.308411214953271	0.07539516016226046
11	rnf113a	5.3895993	1.2987686	7.061495235706252e-08	6.265860168056422e-07	0.29906542056074764	0.06910057350678417
11	tmem223	5.386515	1.7208347	7.183687707944314e-08	6.370906931237313e-07	0.2757009345794392	0.05063645265072038
11	dph5	5.384345	1.0001143	7.270900081668008e-08	6.444836486584434e-07	0.3364485981308411	0.0970765141977899
11	trappc2l	5.3835287	0.5995044	7.303951198840752e-08	6.465034283827074e-07	0.43457943925233644	0.17079311791859
11	ubn2b	5.3834963	0.7836205	7.305276265740662e-08	6.465034283827074e-07	0.3644859813084112	0.11889774793677438
11	samm50	5.3813424	1.4681715	7.393247372150355e-08	6.53597436729721e-07	0.29439252336448596	0.06644285914113862
11	pccb	5.376349	1.0702319	7.601144627104224e-08	6.716217282713262e-07	0.32242990654205606	0.08714505525248287
11	aqp1a.1	5.3741946	1.3932151	7.692563613921557e-08	6.793406442162388e-07	0.27102803738317754	0.047279339767799695
11	ttf1	5.3731503	1.0727358	7.737270387833456e-08	6.829283752130426e-07	0.32710280373831774	0.09148132605958875
11	si:ch211-155k24.9	5.372808	0.97795975	7.751994549572408e-08	6.838673104222154e-07	0.3644859813084112	0.12659113162680094
11	usp39	5.3716493	0.8255189	7.801977480006258e-08	6.875518332169812e-07	0.37383177570093457	0.12659113162680094
11	gadd45ba	5.367749	0.71280324	7.972533919466102e-08	7.022123954856063e-07	0.9439252336448598	0.6792558399776193
11	ints1	5.364306	0.6279893	8.126105325527074e-08	7.149861862391986e-07	0.4252336448598131	0.16407889215274862
11	dnlz	5.363849	0.98981	8.146698518165176e-08	7.164214382632381e-07	0.34579439252336447	0.10560917610854664
11	pdcd10b	5.361646	0.5076659	8.246698421523004e-08	7.24781417132788e-07	0.45794392523364486	0.18548048678136803
11	mrm3b	5.3615646	1.5368357	8.250424855918501e-08	7.24781417132788e-07	0.2803738317757009	0.054413204644006154
11	sdhaf3	5.35334	1.0929086	8.634533868113743e-08	7.573318882750707e-07	0.3177570093457944	0.08420758147992727
11	zgc:158689	5.352981	1.03608	8.651689011907779e-08	7.584390550774054e-07	0.3177570093457944	0.08546649881102251
11	chaf1b	5.3523936	1.2749186	8.679832273653461e-08	7.605078172753438e-07	0.3317757009345794	0.10295146174290111
11	txnl4b	5.348608	1.3434124	8.863337756570472e-08	7.76179787316624e-07	0.29906542056074764	0.07035949083787943
11	yeats4	5.3419337	0.5262059	9.196032865945137e-08	8.048933578012127e-07	0.5327102803738317	0.24409008252902503
11	psme3ip1	5.3413787	0.644533	9.224227592724548e-08	8.06939094428883e-07	0.3925233644859813	0.14043922226884878
11	srsf2a	5.340612	0.58828783	9.263340495021277e-08	8.099373207114999e-07	0.8364485981308412	0.5988250104909778
11	h2az2b	5.338066	0.67477936	9.394316285070478e-08	8.192489996386371e-07	0.9532710280373832	0.8065463701216954
11	slc25a10	5.336826	0.94988096	9.458772703539293e-08	8.244404228840108e-07	0.3411214953271028	0.10295146174290111
11	exosc10	5.336043	1.117695	9.499702383956797e-08	8.27576883891291e-07	0.308411214953271	0.07721359630717582
11	fam53b	5.329548	0.5110023	9.845746589345395e-08	8.568308329313322e-07	0.5560747663551402	0.26786963211637993
11	rnpc3	5.321177	0.5555286	1.0309815442903356e-07	8.958191144184198e-07	0.4205607476635514	0.16170093719401316
11	prpf3	5.320965	0.7479127	1.0321846270111302e-07	8.963990520514408e-07	0.3644859813084112	0.11959714645404952
11	nucks1b	5.3204913	0.53944254	1.0348733255407528e-07	8.98267899529279e-07	0.7897196261682243	0.46803748776052595
11	psmc3ip	5.317701	1.2275692	1.0508657439891907e-07	9.112040531429589e-07	0.32710280373831774	0.09735627360469996
11	tmem39a	5.3156447	0.7157346	1.0628024202335738e-07	9.206003365739575e-07	0.40186915887850466	0.15037068121415584
11	stat2	5.3147635	1.1351786	1.0679582142835017e-07	9.245877245749819e-07	0.3317757009345794	0.09917470974961533
11	cdk11b	5.313295	0.7442484	1.0766050423591061e-07	9.311103557560538e-07	0.3925233644859813	0.14463561337249964
11	snupn	5.313034	0.9581981	1.0781493331979963e-07	9.319643125551895e-07	0.35514018691588783	0.11568051475730871
11	timm29	5.31119	0.8937567	1.0891170857398988e-07	9.404733967934576e-07	0.3317757009345794	0.09399916072177927
11	hspa9	5.311027	0.54073805	1.0900928672515206e-07	9.408305380842805e-07	0.7663551401869159	0.4529304797873829
11	hddc3	5.30995	1.0448217	1.0965542771923792e-07	9.458553761722776e-07	0.32710280373831774	0.0931598825010491
11	zgc:110269	5.304891	1.1864645	1.1274025190446059e-07	9.7152838085538e-07	0.3177570093457944	0.0868652958455728
11	brf1a	5.2992616	2.0757174	1.1627210765053833e-07	9.993907147055773e-07	0.2616822429906542	0.043642467477968946
11	lrrfip1a	5.297499	1.6030613	1.1739956849507619e-07	1.0085635414605235e-06	0.2757009345794392	0.05399356553364107
11	iqgap2	5.2972054	2.7998095	1.1758850423280884e-07	1.0096683521477969e-06	0.2336448598130841	0.018604000559518812
11	pdrg1	5.2960954	0.7323524	1.1830492023978391e-07	1.015298892416812e-06	0.3691588785046729	0.1243530563715205
11	alcamb	5.2951818	0.56823003	1.1889807944429858e-07	1.019866406714678e-06	0.35514018691588783	0.11470135683312352
11	snx17	5.2866473	0.6982495	1.2457849556553024e-07	1.0674967349150787e-06	0.4532710280373832	0.200027975940691
11	mettl17	5.2795324	1.2920067	1.29513871511155e-07	1.1086519896364086e-06	0.29906542056074764	0.07315708490698
11	serinc5	5.278227	0.54094166	1.3043975390269566e-07	1.1154365260917793e-06	0.4532710280373832	0.19051615610574907
11	pno1	5.2766767	0.6204339	1.3154755759759732e-07	1.123761294740067e-06	0.9485981308411215	0.7100293747377255
11	grpel1	5.276465	0.5582067	1.3169985794499676e-07	1.1244883279130207e-06	0.3925233644859813	0.1390404252342985
11	si:ch211-276c2.4	5.275551	0.52572453	1.3235787325940272e-07	1.129457083226163e-06	0.411214953271028	0.15764442579381732
11	mrps28	5.2705736	0.78458774	1.3599791669813796e-07	1.158821352313309e-06	0.3691588785046729	0.1278500489578962
11	arl6ip4	5.2697906	0.61600494	1.365795245011194e-07	1.163184907138032e-06	0.3925233644859813	0.14197789900685412
11	sgta	5.268289	0.5412489	1.3770100515571686e-07	1.171543630544444e-06	0.6682242990654206	0.3712407329696461
11	ppie	5.2565565	1.3020582	1.46777761090903e-07	1.2462332987601529e-06	0.3037383177570093	0.07833263393481606
11	ctps1b	5.255659	0.7085575	1.4749542754729078e-07	1.2516916734299753e-06	0.37383177570093457	0.1296684851028116
11	zgc:109986	5.2546144	1.395457	1.4833480291821543e-07	1.2581768509053903e-06	0.2897196261682243	0.0663029794376836
11	zcchc17	5.253244	0.88097405	1.4944349658088566e-07	1.2669386602234659e-06	0.35046728971962615	0.11316268009511819
11	hadhaa	5.249882	1.0264735	1.5219646850145023e-07	1.2888903733379144e-06	0.32710280373831774	0.09679675479087985
11	tsn	5.2498007	1.2918599	1.5226389411945365e-07	1.2888903733379144e-06	0.29439252336448596	0.06993985172751434
11	ino80	5.24936	0.5844718	1.5262849192931766e-07	1.2913234643261532e-06	0.45794392523364486	0.19932857742341586
11	kank1a	5.246831	0.77753663	1.5473794565670425e-07	1.3085091058943636e-06	0.397196261682243	0.1527486361728913
11	arhgef28a	5.2440567	2.9213386	1.5708395732632856e-07	1.3270065753943e-06	0.22897196261682243	0.016226045600783327
11	rx2	5.2399936	2.606642	1.605823636811453e-07	1.3558758103955431e-06	0.2336448598130841	0.020702196111344245
11	znf654	5.2335315	0.5243267	1.6630179665943148e-07	1.4013396611760251e-06	0.4532710280373832	0.19135543432647922
11	atad5a	5.2325196	0.9328552	1.672149122418354e-07	1.408324889968352e-06	0.34579439252336447	0.11358231920548328
11	taf1a	5.2309203	1.2751459	1.6866811894103049e-07	1.4198495827354855e-06	0.29439252336448596	0.0692404532102392
11	eaf2	5.2308226	0.5037603	1.6875748635497184e-07	1.4198876491455272e-06	0.4672897196261682	0.19848929920268568
11	pin1	5.2305613	0.5814035	1.689960233387056e-07	1.4211801259162e-06	0.8411214953271028	0.5295845572807386
11	psmd11b	5.227526	0.85454375	1.7179304919780517e-07	1.4439762322075688e-06	0.3598130841121495	0.12407329696461043
11	mmrn2a	5.2257314	1.3364744	1.7346821063932813e-07	1.457324550727488e-06	0.27102803738317754	0.05133585116799552
11	timeless	5.2221737	0.7590656	1.76834861619413e-07	1.4841180587767686e-06	0.37850467289719625	0.13666247027556302
11	ercc1	5.2200522	0.7715706	1.788724718755397e-07	1.500466574855718e-06	0.3691588785046729	0.1272905301440761
11	zmp:0000000624	5.212807	1.7671187	1.8600425649572003e-07	1.5595096354989352e-06	0.2616822429906542	0.04504126451251923
11	si:ch211-107o10.3	5.2110286	0.581843	1.8779665972334039e-07	1.5737491739960447e-06	0.3878504672897196	0.13890054553084347
11	etf1b	5.210049	0.55584717	1.8879041660519346e-07	1.5812850960399962e-06	0.9065420560747663	0.6093159882501049
11	isca2	5.209315	0.7326682	1.895390681229138e-07	1.586761533285124e-06	0.3644859813084112	0.12547209399916073
11	slc16a6a	5.204452	2.4218254	1.9456972358646592e-07	1.6268645041964983e-06	0.24299065420560748	0.03049377535319625
11	mrpl22	5.2044034	1.2424512	1.9462101806999639e-07	1.6268645041964983e-06	0.29439252336448596	0.07105888935515457
11	cnot8	5.2028856	0.62531966	1.9621764596673485e-07	1.638574004617419e-06	0.3878504672897196	0.13973982375157365
11	dpy30	5.201727	0.53207374	1.974450915801361e-07	1.6471802630077656e-06	0.7149532710280374	0.3983773954399217
11	aldh6a1	5.199377	0.5610965	1.999573890269025e-07	1.6656480365182744e-06	0.8551401869158879	0.5716883480207022
11	alg3	5.199165	2.1443176	2.0018570809021223e-07	1.6667203108903988e-06	0.24299065420560748	0.029234858022100994
11	ech1	5.1955585	0.8007333	2.0410590148098888e-07	1.6985143019812773e-06	0.35046728971962615	0.11484123653657854
11	coq5	5.1874323	1.3755519	2.132134936644228e-07	1.7734233680288843e-06	0.29439252336448596	0.07245768638970486
11	pdzrn3b	5.1850824	1.1683975	2.1591939843660335e-07	1.793256145328316e-06	0.3177570093457944	0.09357952161141418
11	tsen15	5.1791263	0.8861724	2.2292761009596474e-07	1.8496249652731631e-06	0.32242990654205606	0.0921807245768639
11	jade3	5.1783266	0.77229786	2.2388501086993866e-07	1.8566479964858392e-06	0.35046728971962615	0.11540075535039866
11	isy1	5.17676	0.9211084	2.2577226469861824e-07	1.8704449751145427e-06	0.32710280373831774	0.09819555182543013
11	ntmt1	5.1672463	1.2065909	2.3756784314932806e-07	1.96330758276741e-06	0.29906542056074764	0.07651419778990068
11	spinb	5.16519	1.5127051	2.40194283138026e-07	1.9830544293610583e-06	0.2757009345794392	0.057490558120016785
11	xrcc4	5.164244	1.2274392	2.4141268697142783e-07	1.9921308266601798e-06	0.29906542056074764	0.07693383690026577
11	CABZ01063556.1	5.1604743	1.5735914	2.463248096734053e-07	2.0276663501645046e-06	0.2757009345794392	0.058749475451112046
11	hnrnpl2	5.1581244	0.5147803	2.494356190266345e-07	2.0512555697350016e-06	0.7663551401869159	0.453489998601203
11	dnajc21	5.157211	1.9398869	2.506555985530275e-07	2.0592643307731542e-06	0.2570093457943925	0.043922226884879005
11	rangrf	5.1561666	0.7828905	2.5205691920716365e-07	2.0697608159626516e-06	0.34579439252336447	0.11078472513638271
11	calcr	5.1514506	3.0086107	2.584795593137303e-07	2.1193804140692194e-06	0.21962616822429906	0.011330255979857323
11	fbln1	5.1500144	5.2160087	2.6046644067163143e-07	2.1325371255576088e-06	0.2102803738317757	0.003496992586375717
11	pgls	5.1441727	1.2021489	2.687025926878475e-07	2.195672797183168e-06	0.308411214953271	0.08518673940411246
11	lsm7	5.142981	0.5359745	2.704126364794448e-07	2.208567824052469e-06	0.8084112149532711	0.502308015107008
11	tp53bp1	5.1339574	0.6077883	2.8371259103677904e-07	2.3149342813264247e-06	0.35514018691588783	0.11875786823331934
11	mtres1	5.132815	0.9950333	2.854405133183069e-07	2.327898143460948e-06	0.29906542056074764	0.07553503986571548
11	prdx4	5.1303344	0.5459239	2.892276365728189e-07	2.357634923549013e-06	0.780373831775701	0.4565673520772136
11	ccnjl	5.1293883	0.73019266	2.906854748464098e-07	2.3683648595689717e-06	0.3317757009345794	0.1019723038187159
11	abcb7	5.119287	1.0245181	3.0669276322026914e-07	2.492716557790774e-06	0.308411214953271	0.0843474611833823
11	parn	5.117606	0.6430752	3.0943763135731135e-07	2.513805223672139e-06	0.40186915887850466	0.15764442579381732
11	dnph1	5.114506	1.4334753	3.1456333943422956e-07	2.5542054757068567e-06	0.2897196261682243	0.07427612253462022
11	MTERF4	5.1131353	0.86202466	3.1685548489875455e-07	2.5715696119207846e-06	0.3364485981308411	0.1049097775912715
11	rb1	5.111862	0.9431837	3.1899833869760997e-07	2.587705864325983e-06	0.32710280373831774	0.10169254441180585
11	rreb1b	5.1114707	1.0159279	3.1966048840619726e-07	2.591820868933e-06	0.32710280373831774	0.10169254441180585
11	srrt	5.111291	0.5505698	3.1996441697068704e-07	2.5930288222781827e-06	0.5373831775700935	0.2740243390684012
11	lypd6	5.1088595	1.5863001	3.2410885190919587e-07	2.6253444514522716e-06	0.2803738317757009	0.06714225765841376
11	acad8	5.1065917	0.91878694	3.2802182837898245e-07	2.6557548611138227e-06	0.32242990654205606	0.09637711568051475
11	cnot3b	5.1064935	0.7624529	3.2819175656257535e-07	2.655845766960686e-06	0.3598130841121495	0.12561197370261576
11	sucla2	5.101908	0.58526796	3.362459498815906e-07	2.717081589217006e-06	0.38317757009345793	0.1405791019723038
11	ewsr1b	5.0990686	0.5374805	3.413285447411572e-07	2.756821040657947e-06	0.8691588785046729	0.5648342425514058
11	tsen2	5.0980573	1.7025409	3.431574418322564e-07	2.7702555663592914e-06	0.2523364485981308	0.03986571548468317
11	trmt11	5.0955114	1.1363736	3.4780112386520766e-07	2.806389492711789e-06	0.2850467289719626	0.06560358092040845
11	nxt2	5.092248	0.6427195	3.5384335567992806e-07	2.8496480064021154e-06	0.35046728971962615	0.11442159742621345
11	mfsd8	5.088527	1.0843549	3.608551055958653e-07	2.903322207762887e-06	0.29906542056074764	0.07861239334172612
11	hira	5.084888	1.0197718	3.6784270795776585e-07	2.9566991919659997e-06	0.3130841121495327	0.09008252902503847
11	mettl2a	5.084089	1.1422763	3.693955073228465e-07	2.9677550720344872e-06	0.29439252336448596	0.07511540075535039
11	cndp2	5.081739	1.0208802	3.7399553706628567e-07	3.00182988623707e-06	0.32242990654205606	0.09917470974961533
11	si:ch211-51h9.7	5.0784097	1.4456453	3.806069903706923e-07	3.051968367922154e-06	0.2757009345794392	0.061127430409847534
11	rbm6	5.074281	0.7305818	3.889632789295899e-07	3.1174810693901756e-06	0.3598130841121495	0.1272905301440761
11	foxi1	5.0739713	5.956999	3.895979234613336e-07	3.121072881342948e-06	0.205607476635514	0.0022380752552804586
11	naa35	5.0709686	0.8393325	3.957958739264647e-07	3.1692076316552087e-06	0.32710280373831774	0.1000139879703455
11	cct6a	5.0681458	0.5298525	4.017100034651288e-07	3.215024824480598e-06	0.9439252336448598	0.7664008952301021
11	si:dkey-185e18.7	5.067819	0.86328727	4.02399191435397e-07	3.2190011800532357e-06	0.3364485981308411	0.10938592810183242
11	smim20	5.066938	0.5873647	4.0426570255581516e-07	3.2323872586104e-06	0.38317757009345793	0.14183801930339907
11	ncdn	5.0666933	0.86586714	4.04785658637897e-07	3.234999043603251e-06	0.32242990654205606	0.0960973562736047
11	polr2gl	5.064588	0.76772356	4.09283997367411e-07	3.269387921691467e-06	0.35046728971962615	0.11861798852986431
11	zmpste24	5.0621734	0.74688184	4.145043015098053e-07	3.309508342445893e-06	0.32710280373831774	0.09763603301161002
11	gcshb	5.0618305	1.0763689	4.1525020495051773e-07	3.313882775320417e-06	0.2803738317757009	0.06420478388585817
11	cdk2	5.0585995	0.646308	4.223469731584063e-07	3.3689116281248466e-06	0.3691588785046729	0.13106728213736188
11	cecr2	5.0521374	0.60351884	4.3689319695487373e-07	3.481622690971339e-06	0.3925233644859813	0.15009092180724576
11	aspscr1	5.041074	0.8148018	4.629273154452294e-07	3.6768337085789817e-06	0.3411214953271028	0.112183522170933
11	hyou1	5.038985	0.6031912	4.6800744485112254e-07	3.715419634527294e-06	0.4158878504672897	0.1751293887256959
11	uqcr10	5.0340567	0.53166807	4.802073739308614e-07	3.8096322572127018e-06	0.8271028037383178	0.561197370261575
11	cfap298	5.034008	0.8440557	4.803300903925187e-07	3.8096322572127018e-06	0.3130841121495327	0.0892432508043083
11	nsmce4a	5.032572	1.2585171	4.83943259439662e-07	3.836471078504379e-06	0.2897196261682243	0.0741362428311652
11	fastkd2	5.031935	1.3863634	4.855529201230341e-07	3.84657066837637e-06	0.2757009345794392	0.06252622744439781
11	tmem141	5.029716	1.2575204	4.91206593546642e-07	3.888525233208634e-06	0.29439252336448596	0.07875227304518115
11	rrm1	5.024266	0.7386307	5.053620686900162e-07	3.994914605350695e-06	0.45794392523364486	0.22464680374877605
11	ddx49	5.01955	0.50613946	5.179271240125565e-07	4.090377734945792e-06	0.48598130841121495	0.22100993145894532
11	rwdd	5.0140505	1.3948225	5.329597180053373e-07	4.207113623027981e-06	0.2757009345794392	0.06280598685130788
11	zzz3	5.011554	0.5538747	5.39922649938104e-07	4.258061049346923e-06	0.37850467289719625	0.14029934256539375
11	gart	5.011456	2.3565054	5.401974856452351e-07	4.258221819252477e-06	0.2383177570093458	0.03357112882920688
11	bmp4	5.0112114	1.0846934	5.408851651813509e-07	4.261635235079994e-06	0.3130841121495327	0.09595747657014968
11	dixdc1b	5.0032315	1.2684518	5.637715670325774e-07	4.435692136478694e-06	0.26635514018691586	0.05469296405091621
11	nr2f5	5.0013223	1.6154453	5.693843115748682e-07	4.473542936246676e-06	0.2616822429906542	0.05385368583018604
11	e2f7	4.9983687	1.4920751	5.78173546670148e-07	4.536209237470664e-06	0.2803738317757009	0.07175828787242972
11	atl2	4.995823	0.8902375	5.858536143031488e-07	4.592547730332301e-06	0.32242990654205606	0.09987410826689047
11	coq3	4.9958067	1.1151603	5.859031612942614e-07	4.592547730332301e-06	0.2850467289719626	0.06979997202405931
11	NUP85	4.9937344	0.9867958	5.922285694226478e-07	4.637784328164722e-06	0.3130841121495327	0.09260036368722899
11	csnk2b	4.9818544	0.513878	6.297774713840726e-07	4.919268891576707e-06	0.8411214953271028	0.5382570988949503
11	lmo7b	4.981806	4.634853	6.299368529817081e-07	4.919268891576707e-06	0.205607476635514	0.005455308434746118
11	b9d1	4.9813323	0.6764787	6.31479547350748e-07	4.929015963113231e-06	0.35514018691588783	0.12449293607497552
11	si:dkey-23i12.7	4.9809732	0.8384425	6.326522954891232e-07	4.93586767599556e-06	0.397196261682243	0.1721919149531403
11	nol8	4.980272	1.4056566	6.349505488750611e-07	4.951489951269407e-06	0.26635514018691586	0.056651279899286616
11	ccdc58	4.9791293	1.7714928	6.3870911295306e-07	4.978480207391458e-06	0.2523364485981308	0.04518114421597426
11	crb2a	4.975719	1.9412851	6.500591320214427e-07	5.062233398966423e-06	0.24766355140186916	0.04224367044341866
11	mtg2	4.9735484	1.65881	6.573828101092991e-07	5.1168843382228466e-06	0.2570093457943925	0.04965729472653518
11	mrpl21	4.9720798	0.66526747	6.623837222070293e-07	5.153413106059803e-06	0.3411214953271028	0.11260316128129809
11	chchd4a	4.969208	1.9490949	6.722694388295747e-07	5.2230404172762e-06	0.24299065420560748	0.038187159043222826
11	zbtb33	4.9679513	0.6314767	6.766390077796782e-07	5.2545493249155054e-06	0.3598130841121495	0.1288292068820814
11	gstcd	4.966711	1.0542368	6.809786589966195e-07	5.283346248636267e-06	0.2850467289719626	0.07049937054133446
11	shroom3	4.9651284	1.6224422	6.865563958670546e-07	5.3241525879681e-06	0.24766355140186916	0.04112463281577843
11	plekhh1	4.959776	2.4911761	7.057451704738132e-07	5.470424005502207e-06	0.22429906542056074	0.022240872849349558
11	maip1	4.9587317	0.71616066	7.095490995453383e-07	5.497363046708906e-06	0.3364485981308411	0.10938592810183242
11	dimt1l	4.9573607	1.1555138	7.145717451965698e-07	5.531155483748657e-06	0.2803738317757009	0.06700237795495874
11	usp4	4.950034	0.8200356	7.42005272933372e-07	5.735546532351029e-06	0.3598130841121495	0.13400475590991748
11	bida	4.9461503	0.5619057	7.569555103703394e-07	5.845708567626964e-06	0.397196261682243	0.1580640649041824
11	micos13	4.9273353	0.74058867	8.335865522428634e-07	6.413825724958308e-06	0.3644859813084112	0.13694222968247308
11	slc39a10	4.927009	1.0031371	8.349795659287133e-07	6.4197135078787904e-06	0.2897196261682243	0.07679395719681074
11	cdk5rap3	4.9253445	1.1943096	8.421188801599669e-07	6.464614430952773e-06	0.2803738317757009	0.06938033291369422
11	si:ch73-238c9.1	4.92492	0.6830035	8.439480864331706e-07	6.47568602772082e-06	0.3598130841121495	0.1307875227304518
11	leng1	4.9217052	0.749703	8.5793271443326e-07	6.576142114881816e-06	0.3364485981308411	0.11470135683312352
11	fzd8a	4.9216404	1.4672865	8.582189649777046e-07	6.576142114881816e-06	0.26635514018691586	0.06014827248566233
11	mcrs1	4.9178705	0.5165161	8.749068702885668e-07	6.691757986416438e-06	0.3691588785046729	0.13400475590991748
11	slc25a12	4.907427	0.8926159	9.227900173325093e-07	7.041901933451684e-06	0.29439252336448596	0.07931179185900127
11	si:dkey-67c22.2	4.9043427	0.5291846	9.374065368637055e-07	7.1469240976829675e-06	0.7990654205607477	0.5225905721079871
11	nipsnap3a	4.9027925	1.7326877	9.448373895276772e-07	7.19702035218283e-06	0.24299065420560748	0.03958595607777311
11	slc25a39	4.901389	0.91143674	9.516131466663585e-07	7.245334854168111e-06	0.3037383177570093	0.08742481465939292
11	dhx8	4.9006386	0.5677321	9.552565669091389e-07	7.269767461220755e-06	0.3598130841121495	0.1293887256959015
11	gtpbp10	4.899855	1.5039186	9.590727132864742e-07	7.295491753113249e-06	0.2570093457943925	0.05133585116799552
11	cnn2	4.895466	0.5570726	9.807321281860204e-07	7.4534750977261805e-06	0.6869158878504673	0.4250944187998321
11	imp3	4.89465	1.076615	9.84809603925605e-07	7.481066146933728e-06	0.29439252336448596	0.08168974681773675
11	fh	4.894421	0.81896544	9.859542183476601e-07	7.486362905647955e-06	0.32710280373831774	0.1068680934396419
11	fnta	4.892904	0.5966755	9.93590301767698e-07	7.540922312962551e-06	0.43457943925233644	0.1931738704713946
11	pigbos1	4.8928056	0.9331396	9.940849023064017e-07	7.541256047188409e-06	0.32242990654205606	0.10546929640509162
11	setb	4.887486	0.51752585	1.021317381421407e-06	7.733821890537216e-06	0.9018691588785047	0.7665407749335571
11	myb	4.884924	1.7139974	1.0346872242755278e-06	7.820908174458426e-06	0.2570093457943925	0.05483284375437124
11	polr3a	4.884353	1.1567683	1.0376906430353432e-06	7.84006903440021e-06	0.27102803738317754	0.06182682892712268
11	ubr5	4.881742	0.51723546	1.0515277446426673e-06	7.937445560033845e-06	0.3925233644859813	0.1566652678696321
11	znf800b	4.881024	2.356647	1.0553639726655636e-06	7.959223110661652e-06	0.22897196261682243	0.02951461742901105
11	ube2f	4.878413	0.55903524	1.0694277606942708e-06	8.061654763611993e-06	0.37383177570093457	0.14323681633794935
11	atp6v1e1a	4.8738112	0.8308626	1.094655434407401e-06	8.242054372374184e-06	0.3411214953271028	0.11973702615750455
11	c19h1orf109	4.873779	1.3000525	1.0948363830168994e-06	8.242054372374184e-06	0.2803738317757009	0.07231780668624982
11	mtor	4.8590107	0.57627505	1.179737903018952e-06	8.853324577139982e-06	0.37850467289719625	0.14701356833123513
11	naxe	4.8563833	0.7216263	1.1954912072290324e-06	8.96350598251696e-06	0.3177570093457944	0.09931458945307035
11	nedd8l	4.8505087	0.5464162	1.2314515353619677e-06	9.228993033713627e-06	0.3925233644859813	0.1565253881661771
11	l2hgdh	4.843818	1.5768564	1.2736739484163122e-06	9.524098984247982e-06	0.24299065420560748	0.040844873408868373
11	hemk1	4.8410115	1.8882442	1.291798364368638e-06	9.655312919923695e-06	0.24299065420560748	0.042383550146873686
11	ube3a	4.8402934	0.64762795	1.2964745410988778e-06	9.685938145218624e-06	0.3411214953271028	0.11735907119876905
11	cacng8b	4.836018	1.8820295	1.3246579878949733e-06	9.887667898047448e-06	0.2336448598130841	0.035109805567212195
11	polr3k	4.8327546	1.2241404	1.3465677208216488e-06	1.0042250805681948e-05	0.26635514018691586	0.06028815218911736
11	rlf	4.830633	0.8459362	1.3609954983387322e-06	1.0142472673623097e-05	0.32242990654205606	0.10840677017764723
11	ngrn	4.8306007	0.64797956	1.3612186211507304e-06	1.0142472673623097e-05	0.3317757009345794	0.10980556721219752
11	zgc:193812	4.821658	0.8643112	1.4236980204518167e-06	1.0575049432872237e-05	0.308411214953271	0.09385928101832425
11	bola1	4.816371	0.5724919	1.461926019532246e-06	1.084937114717168e-05	0.35046728971962615	0.1239334172611554
11	mtx2	4.814984	0.579519	1.4721172515603287e-06	1.0905658346552502e-05	0.37383177570093457	0.14365645544831446
11	cbx2	4.814625	0.600488	1.4747660897397301e-06	1.092044712911256e-05	0.3878504672897196	0.15442719261435164
11	rbm26	4.8122425	0.57702047	1.4924612168056256e-06	1.1046589324742212e-05	0.3598130841121495	0.1351237935375577
11	gpn3	4.809909	0.8967748	1.5099905267811063e-06	1.1166456679488208e-05	0.3130841121495327	0.09861519093579521
11	CU855889.2	4.807918	2.0977542	1.525101926559406e-06	1.1268247567757906e-05	0.22429906542056074	0.026856903063365505
11	si:dkey-86e18.1	4.8039527	1.2914054	1.5556352161763267e-06	1.1483703283066091e-05	0.2757009345794392	0.07049937054133446
11	rnf20	4.8012605	0.6289715	1.5767017738950748e-06	1.1623834443230869e-05	0.3598130841121495	0.1355434326479228
11	thoc6	4.7976866	1.057453	1.6050867596945804e-06	1.182267910364824e-05	0.29439252336448596	0.08504685970065744
11	hyi	4.797589	0.99189997	1.6058713022795944e-06	1.1823253956730757e-05	0.29439252336448596	0.08420758147992727
11	rap1ab	4.7863455	0.8158371	1.6984567939820392e-06	1.2477469028660853e-05	0.3364485981308411	0.12085606378514478
11	zgc:123105	4.7849092	0.53245616	1.7106450576357828e-06	1.2561494093696721e-05	0.4439252336448598	0.20254581060288152
11	asb12a	4.7847137	1.0907094	1.7123135923213288e-06	1.2568231564691859e-05	0.2850467289719626	0.07847251363827108
11	ogfod1	4.7838974	1.3051134	1.719282671354242e-06	1.2613851602417027e-05	0.2616822429906542	0.0590292348580221
11	pde4d	4.7837834	2.4068546	1.7202605150558858e-06	1.2615495056731046e-05	0.21962616822429906	0.024898587214995105
11	paxip1	4.7790346	0.7071243	1.7613871841123296e-06	1.2900137648192488e-05	0.3644859813084112	0.1433766960414044
11	CABZ01005379.1	4.773389	0.5791939	1.8115171012986907e-06	1.3232535438775027e-05	0.4158878504672897	0.18743880262973842
11	pmm2	4.7647076	1.7300748	1.8912794676650252e-06	1.37910945060454e-05	0.24299065420560748	0.04490138480906421
11	slc4a1ap	4.763712	0.72408533	1.9006378971814114e-06	1.3853299307199879e-05	0.32710280373831774	0.11204364246747797
11	pdhx	4.7619987	0.5280624	1.9168509644769577e-06	1.3959312833125278e-05	0.3691588785046729	0.1400195831584837
11	ubald1b	4.7587347	0.5121685	1.9481013265032252e-06	1.4174554651752815e-05	0.411214953271028	0.17442999020842076
11	acss2	4.75818	0.645116	1.9534623324466605e-06	1.4207384673400636e-05	0.32242990654205606	0.10616869492236676
11	exosc6	4.7563686	0.8060643	1.9710632828549536e-06	1.4316729183410438e-05	0.3130841121495327	0.10015386767380054
11	extl2	4.7538066	0.8929508	1.9962186569380364e-06	1.4486868700719011e-05	0.3177570093457944	0.10560917610854664
11	mbd1a	4.7533336	0.55539817	2.0008988110422223e-06	1.4508250261174867e-05	0.35514018691588783	0.13092740243390685
11	si:dkey-250d21.1	4.7521095	0.50616884	2.013051588608327e-06	1.4590046918735538e-05	0.40654205607476634	0.17205203524968526
11	SPEN	4.7483726	0.5447742	2.050598394344853e-06	1.4849313772981875e-05	0.38317757009345793	0.15246887676598125
11	pitrm1	4.747606	1.2727071	2.058387270035447e-06	1.4899269448115574e-05	0.26635514018691586	0.06364526507203805
11	nfrkb	4.7464633	1.127922	2.0700404240046157e-06	1.4977140724477841e-05	0.27102803738317754	0.06714225765841376
11	si:ch211-51h9.6	4.743918	1.202149	2.0962387087193645e-06	1.5160136037345966e-05	0.27102803738317754	0.068261295286054
11	si:dkey-159f12.2	4.741829	0.6839872	2.117972301990336e-06	1.5310698260824308e-05	0.5327102803738317	0.31193173870471397
11	smim4	4.7410784	0.5572843	2.1258355462049756e-06	1.5360905814222914e-05	0.35046728971962615	0.12812980836480628
11	chordc1b	4.740197	0.6993666	2.1351020892903353e-06	1.5421205638443574e-05	0.3317757009345794	0.11498111624003357
11	crema	4.739463	0.62792546	2.1428538311334794e-06	1.5470517197592224e-05	0.35046728971962615	0.1341446356133725
11	her12	4.7313204	1.1790302	2.2306438753286813e-06	1.6090441919666154e-05	0.35046728971962615	0.15288851587634633
11	homeza	4.72835	0.8001706	2.26351496444467e-06	1.6306467038304585e-05	0.3644859813084112	0.14953140299342566
11	si:dkey-164f24.2	4.726539	0.92769825	2.283790530406112e-06	1.643838044143926e-05	0.29906542056074764	0.09343964190795916
11	sco1	4.724336	0.63118315	2.30868508653976e-06	1.6600151321310497e-05	0.32242990654205606	0.10644845432927683
11	gins1	4.724287	0.95452344	2.3092412474461213e-06	1.6600151321310497e-05	0.3130841121495327	0.10407049937054133
11	tlk2	4.7199626	0.63947886	2.3588796372263565e-06	1.6935156897890638e-05	0.32242990654205606	0.107287732550007
11	dctd	4.719538	1.3682365	2.3638046347026822e-06	1.6963237805209857e-05	0.2757009345794392	0.07539516016226046
11	kcnj13	4.7147245	1.9327186	2.4203804118618407e-06	1.7351094416059268e-05	0.22897196261682243	0.03524968527066723
11	rnf168	4.713435	0.5770614	2.43575051281669e-06	1.7442141562681773e-05	0.3878504672897196	0.15974262134564274
11	eef1da	4.7128477	0.64989126	2.442785647475392e-06	1.7485037557955812e-05	0.9906542056074766	0.8626381312071618
11	lcmt1	4.702763	0.7867156	2.5666406028736203e-06	1.83167294196546e-05	0.3037383177570093	0.09385928101832425
11	nsun5	4.700609	1.0981189	2.5938654221632758e-06	1.8503127808995066e-05	0.27102803738317754	0.068261295286054
11	wbp11	4.6993365	1.0259433	2.6100828712663207e-06	1.860295436569075e-05	0.2803738317757009	0.07651419778990068
11	otud6b	4.6985207	1.1472206	2.6205298108250716e-06	1.8669462062221188e-05	0.27102803738317754	0.06868093439641908
11	triap1	4.6973457	1.4091216	2.635643935234321e-06	1.8769149470700583e-05	0.2570093457943925	0.05916911456147713
11	ufsp1	4.6969867	2.4092457	2.640278803424171e-06	1.8794158134965334e-05	0.21495327102803738	0.02335991047698979
11	ccdc6b	4.691373	0.97440106	2.7137767078844524e-06	1.929271589058892e-05	0.2850467289719626	0.0809903483004616
11	si:ch211-269k10.2	4.6906223	0.98839635	2.723752502528825e-06	1.9355413218607172e-05	0.2803738317757009	0.07861239334172612
11	crls1	4.6901655	0.9199066	2.729841945165612e-06	1.938840937883604e-05	0.29906542056074764	0.0912015666526787
11	pold2	4.6901	1.193524	2.7307129313365134e-06	1.938840937883604e-05	0.2897196261682243	0.08854385228703315
11	BX957362.1	4.6888275	1.74261	2.7477505609600005e-06	1.9492838337289365e-05	0.2336448598130841	0.03930619667086306
11	smad9	4.6840463	1.3613783	2.8126667701699797e-06	1.9944906101184156e-05	0.2570093457943925	0.059588753671842215
11	cdt1	4.6838665	1.2387868	2.815132335515373e-06	1.995393461874196e-05	0.2616822429906542	0.0619667086305777
11	prpf31	4.6802115	0.5227039	2.865793655230526e-06	2.028724907795383e-05	0.3878504672897196	0.15918310253182263
11	tada3l	4.6735697	0.8195106	2.960090560544382e-06	2.091055953174767e-05	0.308411214953271	0.10015386767380054
11	ptpa	4.670078	0.8563504	3.0108586280487905e-06	2.125125227346964e-05	0.29439252336448596	0.08812421317666806
11	mogs	4.6684947	1.3459	3.034144471790544e-06	2.1406579989635225e-05	0.2523364485981308	0.05497272345782627
11	nras	4.666194	0.6739857	3.0683012899244884e-06	2.1638441671675648e-05	0.308411214953271	0.09651699538396978
11	sptssa	4.6659327	0.5759305	3.072200463004734e-06	2.165681328912562e-05	0.35514018691588783	0.13330535739264232
11	itpkca	4.665231	1.4207244	3.0827030576578512e-06	2.1721699229433324e-05	0.24299065420560748	0.04769897887816478
11	zgc:152830	4.664546	0.52787304	3.0929946499968424e-06	2.178504438876143e-05	0.34579439252336447	0.12547209399916073
11	ccdc93	4.6642847	0.89847636	3.096923919350736e-06	2.1803543033375924e-05	0.2850467289719626	0.0809903483004616
11	atf3	4.664187	0.8490141	3.0983986294697533e-06	2.1804752339855474e-05	0.616822429906542	0.4404811861798853
11	BX927081.3	4.6592913	2.104815	3.172999128853142e-06	2.2267739750773833e-05	0.21962616822429906	0.02867533920828088
11	C9H2orf76	4.659259	1.0197465	3.1735021993185295e-06	2.2267739750773833e-05	0.2803738317757009	0.07777311512099594
11	cxcl18b	4.6576104	0.7040344	3.199006979938217e-06	2.2418501595170043e-05	0.5794392523364486	0.3424255140579102
11	dis3	4.655636	1.267423	3.2298211074356676e-06	2.261550469997318e-05	0.2570093457943925	0.05888935515456707
11	glod5	4.6536617	1.6945658	3.260919802894256e-06	2.2814169273175326e-05	0.22897196261682243	0.036648482305217514
11	cwc27	4.6524377	0.82653797	3.2803398087428718e-06	2.294044575817466e-05	0.32710280373831774	0.11679955238494895
11	si:dkey-287g12.6	4.6461062	0.9599443	3.382590211512281e-06	2.3596351475472288e-05	0.2897196261682243	0.08532661910756749
11	arhgef12a	4.644833	0.78779316	3.4035114578173377e-06	2.373240176940548e-05	0.2897196261682243	0.08574625821793258
11	bin3	4.6428423	0.5869622	3.4364834576119987e-06	2.3932397279707365e-05	0.3411214953271028	0.12519233459225065
11	psmd9	4.642157	0.57591355	3.4479051833327013e-06	2.4001952264173358e-05	0.3317757009345794	0.1151209959434886
11	qtrt2	4.639089	1.3393769	3.499478667252019e-06	2.4350842202271328e-05	0.2616822429906542	0.06504406210658834
11	mut	4.6332965	0.83046335	3.5988888099617775e-06	2.495905389802326e-05	0.2850467289719626	0.0814099874108267
11	bbc3	4.6332145	0.9030857	3.600308103365889e-06	2.495905389802326e-05	0.2803738317757009	0.08001119037627641
11	sigmar1	4.6326923	0.54910123	3.6094042969736517e-06	2.5011751929546193e-05	0.3691588785046729	0.14729332773814519
11	ggt5a	4.632105	1.4850918	3.619663851762381e-06	2.5072464635448446e-05	0.26635514018691586	0.07315708490698
11	plcl2	4.623587	2.8335323	3.7716059536088938e-06	2.6103319120614076e-05	0.205607476635514	0.018324241152608757
11	cnot11	4.6230483	0.5343699	3.781414206397346e-06	2.6160383110400822e-05	0.3644859813084112	0.1423975381172192
11	tyw5	4.6181693	1.9122701	3.871404357504097e-06	2.6760822768620844e-05	0.22897196261682243	0.038466918450132885
11	nrd1a	4.6168475	0.50384593	3.8961341420358255e-06	2.689843435106004e-05	0.3691588785046729	0.14715344803469016
11	nubp2	4.614547	0.7543427	3.9395439014546585e-06	2.715332256624535e-05	0.308411214953271	0.10015386767380054
11	mto1	4.613078	1.4532342	3.967494234607268e-06	2.7312223782868215e-05	0.24299065420560748	0.04923765561617009
11	ttc32	4.6063547	1.3748639	4.097889243726143e-06	2.8175093054131885e-05	0.24766355140186916	0.053573926423275985
11	stim1a	4.605963	0.99189264	4.105610314461215e-06	2.8193429877927132e-05	0.2616822429906542	0.06518394181004336
11	atg101	4.6026506	0.5378318	4.171477723568086e-06	2.8622254901152897e-05	0.35046728971962615	0.13036788362008672
11	lifrb	4.597331	0.96263033	4.279378646336225e-06	2.9326536300752146e-05	0.308411214953271	0.10644845432927683
11	slc16a12a	4.590836	4.244564	4.414738294779845e-06	3.019233566127532e-05	0.19158878504672897	0.006993985172751434
11	doc2d	4.5838847	1.0757848	4.564162858632329e-06	3.116330699274257e-05	0.26635514018691586	0.06979997202405931
11	cox18	4.5815835	1.0358032	4.614678739470875e-06	3.1482531066059964e-05	0.2616822429906542	0.06448454329276822
11	xrcc6	4.5814204	0.8772497	4.6182816927950475e-06	3.149427226117568e-05	0.308411214953271	0.10365086026017625
11	lrrc8db	4.57256	1.0216867	4.8180193740295645e-06	3.279212521694037e-05	0.27102803738317754	0.07399636312771017
11	swi5	4.572543	0.65016824	4.818394736089415e-06	3.279212521694037e-05	0.3598130841121495	0.1458945307035949
11	mrps22	4.569345	1.3256005	4.8925089482493995e-06	3.325594526764976e-05	0.24766355140186916	0.054413204644006154
11	zgc:110319	4.56866	0.88375485	4.908532001193599e-06	3.335131264310795e-05	0.2757009345794392	0.07581479927262554
11	lsm1	4.5614142	0.87816143	5.081021478061234e-06	3.448130350176592e-05	0.29906542056074764	0.09651699538396978
11	ttll12	4.5581346	2.1948729	5.1610027388360535e-06	3.500988278655101e-05	0.2102803738317757	0.023779549587354874
11	sbds	4.5546913	0.68046784	5.2462596179550165e-06	3.553061704025787e-05	0.308411214953271	0.10253182263253602
11	slc11a2	4.5480986	0.7723028	5.413277750538072e-06	3.660250632535541e-05	0.29906542056074764	0.09553783745978459
11	med4	4.544476	1.0690519	5.50720999240356e-06	3.7207573364099144e-05	0.2570093457943925	0.0619667086305777
11	vmp1	4.544313	0.5837462	5.511477690669038e-06	3.722137980361031e-05	0.3130841121495327	0.1063085746258218
11	scaf11	4.5407553	0.6937582	5.605304165610808e-06	3.78092564334933e-05	0.308411214953271	0.10337110085326619
11	C25H12orf73	4.54056	0.91625756	5.61051307808246e-06	3.782914438425059e-05	0.308411214953271	0.10882640928801231
11	pyroxd2	4.5401354	1.3431385	5.621814955661711e-06	3.789008186991491e-05	0.2523364485981308	0.0609875507063925
11	dusp5	4.5367575	0.9598783	5.712575989055012e-06	3.8486295964909675e-05	0.2850467289719626	0.09022240872849349
11	ptpmt1	4.5314865	0.8648866	5.857005755560564e-06	3.9427591037532596e-05	0.2850467289719626	0.08546649881102251
11	tmem97	4.525922	0.95877165	6.0132742607856806e-06	4.041451596556159e-05	0.26635514018691586	0.07133864876206462
11	shroom4	4.524127	0.5791237	6.064529040228693e-06	4.0742630866409945e-05	0.29439252336448596	0.09274024339068401
11	urb2	4.5223155	1.6705021	6.116673425533752e-06	4.10764565715519e-05	0.22429906542056074	0.036368722898307455
11	setdb1a	4.5211406	0.54982495	6.150725926985771e-06	4.128856734380541e-05	0.3878504672897196	0.1717722758427752
11	tdp1	4.518367	1.2982016	6.231848980116808e-06	4.179959626543278e-05	0.24766355140186916	0.05637152049237656
11	pola2	4.5172243	1.057568	6.265549303690527e-06	4.20088011206975e-05	0.29906542056074764	0.1043502587774514
11	brms1	4.5069766	1.1670177	6.575790173632415e-06	4.3983152899975405e-05	0.24766355140186916	0.05637152049237656
11	tp53i11b	4.5061607	1.5161052	6.6011126608660336e-06	4.413488628829128e-05	0.2336448598130841	0.04644006154706952
11	pole	4.505622	0.98142743	6.617876577122774e-06	4.4229298928973486e-05	0.29439252336448596	0.0990348300461603
11	tprkb	4.50541	0.96520054	6.624491720127495e-06	4.4255835902728e-05	0.2850467289719626	0.08798433347321304
11	ecsit	4.5012813	1.500289	6.754499111601059e-06	4.5088369618126734e-05	0.22897196261682243	0.04112463281577843
11	syne3	4.4998946	0.6098521	6.798722614872167e-06	4.5365479649077235e-05	0.3317757009345794	0.12351377815079032
11	si:ch73-376l24.6	4.49947	0.71651775	6.812305029166349e-06	4.543799309011513e-05	0.29439252336448596	0.09357952161141418
11	zgc:114119	4.4956355	0.5083778	6.936252327857534e-06	4.620946763801585e-05	0.3411214953271028	0.1272905301440761
11	cbwd	4.4926167	1.412533	7.0353423542193065e-06	4.683232072309471e-05	0.24299065420560748	0.05483284375437124
11	tinf2	4.4896793	1.5379853	7.133052839594443e-06	4.744500765922615e-05	0.2383177570093458	0.051195971464540496
11	rbfox3a	4.485208	1.034896	7.284285378521616e-06	4.8393217868026695e-05	0.2616822429906542	0.07091900965169953
11	NFX1	4.4805245	0.50302017	7.445979119136751e-06	4.942818744893039e-05	0.3364485981308411	0.12519233459225065
11	emc1	4.4769673	0.565769	7.57108645465189e-06	5.021883940491454e-05	0.32710280373831774	0.12057630437823472
11	enc3	4.4754987	0.5919623	7.6233202818511314e-06	5.054069259584971e-05	0.3037383177570093	0.10351098055672121
11	srd5a1	4.4754333	2.3271403	7.625649764237856e-06	5.054069259584971e-05	0.21495327102803738	0.03175269268429151
11	cbsa	4.4741607	1.5829442	7.671210938888913e-06	5.0802419890109206e-05	0.22897196261682243	0.04336270807105889
11	CT025742.1	4.472447	1.5884666	7.732954443934318e-06	5.1186442220843244e-05	0.2336448598130841	0.04699958036088964
11	CABZ01112387.1	4.4723816	1.3131182	7.735315947207205e-06	5.1186442220843244e-05	0.2570093457943925	0.06756189676877886
11	zcrb1	4.4695263	0.5297009	7.839309331849361e-06	5.1854087616007536e-05	0.3364485981308411	0.12771016925444117
11	dnaja3a	4.4683022	0.7273541	7.884285909597104e-06	5.2110396799805505e-05	0.3037383177570093	0.10323122114981116
11	tmem208	4.4669642	0.5069489	7.933742583572854e-06	5.2375219777550975e-05	0.35046728971962615	0.1351237935375577
11	frg1	4.4663606	0.7750726	7.956155375678383e-06	5.250246853784611e-05	0.29439252336448596	0.09497831864596447
11	kcnk5b	4.4630966	1.1446418	8.078357303786452e-06	5.32668674069607e-05	0.2757009345794392	0.08308854385228703
11	xpnpep3	4.462966	1.3281476	8.083282510583902e-06	5.327835085254888e-05	0.24299065420560748	0.05469296405091621
11	suz12b	4.4603715	0.51373017	8.181768520209238e-06	5.386384586376931e-05	0.397196261682243	0.17666806546370123
11	poldip3	4.4568143	0.97635746	8.318665593541112e-06	5.4722039586442816e-05	0.27102803738317754	0.07749335571408589
11	fbxw4	4.4527836	0.8748814	8.476419162782605e-06	5.571597591876154e-05	0.29439252336448596	0.0970765141977899
11	lman1	4.4470234	1.0884584	8.706843715783085e-06	5.718564740330845e-05	0.26635514018691586	0.07511540075535039
11	tyw3	4.4441185	1.5448442	8.825293536024005e-06	5.7872761491129204e-05	0.2336448598130841	0.04839837739543992
11	alkbh1	4.439288	1.6259185	9.02568291859612e-06	5.914048693919579e-05	0.22429906542056074	0.03986571548468317
11	cxxc5b	4.437461	0.51077807	9.102633757994904e-06	5.9598034405338314e-05	0.37383177570093457	0.16212057630437823
11	noa1	4.430868	1.5385664	9.385448247884593e-06	6.13537017298237e-05	0.22897196261682243	0.04406210658833403
11	dhrs11b	4.4259725	1.391199	9.600869848743974e-06	6.26246508006221e-05	0.2336448598130841	0.047838858581619806
11	nuak2	4.4250097	0.80668443	9.64378827603693e-06	6.287058698849943e-05	0.308411214953271	0.11078472513638271
11	dusp22b	4.419853	0.93756384	9.87679371034601e-06	6.423946472702701e-05	0.26635514018691586	0.07399636312771017
11	mlh1	4.4161816	1.1642082	1.0045966579778222e-05	6.531439421623487e-05	0.2570093457943925	0.06868093439641908
11	pex14	4.4141746	0.6980492	1.0139614117964946e-05	6.58465045650537e-05	0.2850467289719626	0.08868373199048818
11	cyp20a1	4.4139624	0.5323059	1.0149560399114719e-05	6.588552881271715e-05	0.38317757009345793	0.16855504266330956
11	ice2	4.409736	1.5489993	1.0349673908758132e-05	6.713247785390206e-05	0.22897196261682243	0.04504126451251923
11	il13ra1	4.409344	0.5028145	1.036840680899443e-05	6.720189308618195e-05	0.3644859813084112	0.1527486361728913
11	elp3	4.40595	1.0989155	1.0532120553068466e-05	6.821015381408698e-05	0.24766355140186916	0.059868513078752274
11	lpcat3	4.4029636	1.3653357	1.067819578703516e-05	6.912944158453903e-05	0.2336448598130841	0.04881801650580501
11	ptprk	4.399537	0.5944564	1.0848206805592637e-05	7.020291604469945e-05	0.3177570093457944	0.11679955238494895
11	exosc7	4.3991127	0.7615522	1.0869434706723098e-05	7.031310004523039e-05	0.3037383177570093	0.10602881521891173
11	gemin5	4.398656	1.735517	1.089233987600495e-05	7.043404475461468e-05	0.2102803738317757	0.028955098615190935
11	acss1	4.394935	0.5112124	1.1080576552779759e-05	7.154068233440172e-05	0.34579439252336447	0.1376416281997482
11	C7H11orf68	4.3939238	0.7945373	1.1132298372153119e-05	7.184690060084167e-05	0.2850467289719626	0.08994264932158344
11	sec13	4.3901052	0.67989945	1.1329590769974796e-05	7.300758626704975e-05	0.3130841121495327	0.11232340187438802
11	clec19a	4.3853073	4.7204227	1.1582205001840004e-05	7.457799180676894e-05	0.1822429906542056	0.00629458665547629
11	mocs3	4.384426	1.694487	1.1629184215772946e-05	7.482291343750875e-05	0.22429906542056074	0.042383550146873686
11	rhot1a	4.383447	0.64346766	1.1681596658262684e-05	7.513125291161646e-05	0.3177570093457944	0.11624003357112883
11	pank4	4.3831697	0.6574579	1.1696487794523378e-05	7.519812648534334e-05	0.2897196261682243	0.09357952161141418
11	si:dkey-238o13.4	4.38206	2.2865827	1.1756233725731681e-05	7.552421166991158e-05	0.21962616822429906	0.04224367044341866
11	morc3a	4.3799877	0.6730889	1.1868598939999036e-05	7.618757317256766e-05	0.3177570093457944	0.11945726675059448
11	si:dkeyp-87e7.4	4.3777356	0.55420375	1.1991858426239144e-05	7.694929093677609e-05	0.3411214953271028	0.13484403413064763
11	asdurf	4.377377	0.8591863	1.20116210484774e-05	7.704656122892651e-05	0.2757009345794392	0.08378794236956218
11	ipo11	4.3747497	0.58149505	1.2157196501961227e-05	7.789076702156245e-05	0.3364485981308411	0.13330535739264232
11	lta4h	4.374472	1.7119988	1.2172665730069343e-05	7.796003099606217e-05	0.21962616822429906	0.038746677857042944
11	mt-atp8	4.372726	0.87448657	1.2270462928282489e-05	7.8496252715905e-05	0.2570093457943925	0.06854105469296405
11	gtf2h3	4.371274	0.5894535	1.2352379039824524e-05	7.899008912169025e-05	0.308411214953271	0.10770737166037209
11	si:dkeyp-115e12.6	4.3680263	0.56199646	1.2537431843279335e-05	8.008164957911438e-05	0.2850467289719626	0.08994264932158344
11	zhx3	4.362054	0.5340589	1.2884708476805668e-05	8.220571725480094e-05	0.3317757009345794	0.12868932717862638
11	oplah	4.3615317	1.4605081	1.291550393137476e-05	8.233941268249775e-05	0.2336448598130841	0.051195971464540496
11	ube2t	4.35662	0.9353376	1.320863112436593e-05	8.404807675523339e-05	0.2897196261682243	0.09917470974961533
11	jmjd7	4.356212	1.831501	1.3233260633552963e-05	8.417279236127285e-05	0.2102803738317757	0.03049377535319625
11	pogza	4.354923	1.1666065	1.3311378180897187e-05	8.463750526493709e-05	0.24299065420560748	0.05818995663729193
11	bmp7b	4.352671	2.4291747	1.3448893207942337e-05	8.54145077172353e-05	0.205607476635514	0.02853545950482585
11	ndufaf4	4.3502884	0.9282555	1.3595854979280381e-05	8.630806731531741e-05	0.2616822429906542	0.07301720520352496
11	ints13	4.350223	0.6451951	1.359990280911216e-05	8.630806731531741e-05	0.29906542056074764	0.10239194292908099
11	si:ch211-85n16.3	4.3475633	1.3602734	1.376583324434252e-05	8.732798307205158e-05	0.2383177570093458	0.0551126031612813
11	srek1ip1	4.3473186	0.5338013	1.3781199568279573e-05	8.739233602696426e-05	0.3317757009345794	0.12994824450972164
11	phlpp1	4.3442507	0.5466548	1.3975183708440036e-05	8.852183927355942e-05	0.3130841121495327	0.11428171772275843
11	flrt2	4.3436794	1.4020303	1.4011584159889062e-05	8.870504732184951e-05	0.2336448598130841	0.05189536998181564
11	sdr39u1	4.343631	1.0099834	1.4014708402687188e-05	8.870504732184951e-05	0.2570093457943925	0.06979997202405931
11	pawr	4.343435	0.91235214	1.4027212019365832e-05	8.8750621226498e-05	0.27102803738317754	0.08238914533501189
11	dgcr2	4.3430595	0.53160614	1.4051207030038829e-05	8.886883962498102e-05	0.34579439252336447	0.1405791019723038
11	tmem39b	4.3392086	0.6437534	1.4299689033025777e-05	9.033797507273929e-05	0.3037383177570093	0.1068680934396419
11	enoph1	4.3350635	0.748188	1.4571803378387893e-05	9.199442484365653e-05	0.29439252336448596	0.09973422856343545
11	usp54a	4.328226	0.5379423	1.503150674945474e-05	9.481804200984737e-05	0.29439252336448596	0.0990348300461603
11	agk	4.326072	1.0469266	1.517917155339081e-05	9.567737700414131e-05	0.2523364485981308	0.06714225765841376
11	tmem214	4.324636	0.50471294	1.5278382020017428e-05	9.623023075084369e-05	0.3317757009345794	0.1282696880682613
11	pdcd2	4.3220906	1.0024801	1.5455776335789146e-05	9.727432003739425e-05	0.2523364485981308	0.06602322003077353
11	crcp	4.3215194	0.54273504	1.549584517034356e-05	9.748983794199228e-05	0.32242990654205606	0.11945726675059448
11	tspan4a	4.3172927	0.76816756	1.5795447476679768e-05	9.930008021120808e-05	0.3177570093457944	0.12295425933697021
11	dph2	4.3140945	0.80938417	1.6025835609611927e-05	0.00010067280740497582	0.2850467289719626	0.09246048398377396
11	gpr146	4.3081875	0.66633385	1.645979508251445e-05	0.00010336010157819113	0.35046728971962615	0.1506504406210659
11	rae1	4.306523	0.64844984	1.6584079214185015e-05	0.00010406245431173086	0.3177570093457944	0.11931738704713946
11	tcerg1a	4.305723	0.67677295	1.6644101881826298e-05	0.00010439994190118556	0.29906542056074764	0.10476989788781647
11	anapc10	4.304516	0.93950987	1.6735140945607736e-05	0.00010493101552660634	0.2757009345794392	0.08770457406630298
11	dhcr7	4.3044343	0.74561733	1.6741309319153805e-05	0.00010493101552660634	0.3037383177570093	0.11008532661910757
11	virma	4.301285	0.5600978	1.6981071452257585e-05	0.00010615548403195021	0.29439252336448596	0.09917470974961533
11	CKS2	4.3011217	1.090208	1.6993583105626563e-05	0.00010619348997951182	0.2570093457943925	0.07161840816897468
11	ebag9	4.3005667	0.5775394	1.7036188470966336e-05	0.00010638082614239613	0.3130841121495327	0.11498111624003357
11	prorp	4.295818	1.7032734	1.7405027474702106e-05	0.00010848161444660698	0.2102803738317757	0.03259197090502168
11	cntn3b	4.295198	2.2529955	1.745374999118563e-05	0.00010874479006049575	0.20093457943925233	0.025877745139180303
11	bmp1b	4.293697	2.2588644	1.7572248535951392e-05	0.00010936094430983508	0.19158878504672897	0.017205203524968526
11	acads	4.2908735	0.95879453	1.7797156402938865e-05	0.00011063722600415375	0.24766355140186916	0.06350538536858302
11	cyp27c1	4.2871532	1.1305733	1.8097758461563113e-05	0.00011246416184710683	0.2523364485981308	0.07147852846551965
11	qrsl1	4.2867126	1.8872752	1.8133674722372565e-05	0.00011260372782148604	0.2102803738317757	0.03371100853266191
11	slc25a14	4.2854886	0.52286804	1.8233798751370502e-05	0.00011317472497195669	0.3130841121495327	0.11526087564694362
11	atxn7	4.2846236	0.5536845	1.8304870413354805e-05	0.00011354040265659477	0.29906542056074764	0.10532941670163659
11	elp1	4.2823067	1.2563994	1.849659186964185e-05	0.00011468709334511165	0.2336448598130841	0.05273464820254581
11	znf644a	4.279108	0.642781	1.8764365982268883e-05	0.0001161322724531323	0.2757009345794392	0.08546649881102251
11	trmt61b	4.275453	1.024298	1.907491470776907e-05	0.00011801060910702971	0.2523364485981308	0.068261295286054
11	surf1	4.2736907	0.6209137	1.922638679546977e-05	0.00011890376312719385	0.32242990654205606	0.12407329696461043
11	mtif3	4.268338	1.2813387	1.9693467500510952e-05	0.00012156775308780922	0.2383177570093458	0.0580500769338369
11	ikbkg	4.263345	0.6524787	2.0138946878909586e-05	0.00012418027856247308	0.2757009345794392	0.0863057770317527
11	BX901942.1	4.2607336	0.9109058	2.0375681282526383e-05	0.00012550129785170373	0.26635514018691586	0.08043082948664149
11	rnf170	4.258237	0.54244316	2.0604535160544082e-05	0.00012677091761459751	0.3177570093457944	0.11917750734368443
11	rab11bb	4.2578616	0.83960676	2.0639148920149253e-05	0.00012693721322260115	0.2336448598130841	0.0531542873129109
11	elp6	4.2563605	1.1854812	2.0778158387143197e-05	0.00012765142459942783	0.22897196261682243	0.04881801650580501
11	phpt1	4.2552834	0.53685164	2.0878431201934696e-05	0.00012817334782258883	0.3130841121495327	0.11498111624003357
11	ipo4	4.251367	1.3214804	2.1246957204421743e-05	0.00013038790935680157	0.22429906542056074	0.045740663029794376
11	echdc2	4.2511225	1.6921552	2.127019450773015e-05	0.00013043484979364752	0.2102803738317757	0.03469016645684711
11	acad9	4.244595	0.6245253	2.189885578940871e-05	0.00013409343272438888	0.2850467289719626	0.09427892012868933
11	rasa1a	4.2332864	0.8153629	2.303008553074794e-05	0.0001407627762443633	0.2757009345794392	0.08910337110085327
11	trim105	4.2323236	0.8372251	2.312892215149945e-05	0.00014131526550030787	0.2757009345794392	0.08896349139739823
11	acss3	4.2320137	1.0263469	2.3160836724817852e-05	0.00014145861408387838	0.24299065420560748	0.06182682892712268
11	zgc:153372	4.231557	1.0636476	2.3207945120420155e-05	0.00014169462298074838	0.2570093457943925	0.07679395719681074
11	ENSDARG00000039008	4.2285867	1.3128567	2.3516379411615603e-05	0.0001433685280340208	0.2336448598130841	0.05581200167855644
11	ciao1	4.2280974	0.54562986	2.3567593204913603e-05	0.00014362843127612132	0.29439252336448596	0.10085326619107568
11	zcchc7	4.226661	0.76568484	2.371843326966669e-05	0.0001443899529894042	0.2897196261682243	0.10169254441180585
11	lars1a	4.2264166	1.6246692	2.3744236104921592e-05	0.00014449446953304103	0.21962616822429906	0.044201986291789064
11	eif2b3	4.214602	0.568156	2.502190110897264e-05	0.00015199329040241637	0.3130841121495327	0.11819834941949924
11	TADA1	4.210898	0.6346934	2.543578196942745e-05	0.00015428336761811104	0.29906542056074764	0.10616869492236676
11	hmx4	4.21018	0.8673332	2.551675539594113e-05	0.00015471844259096911	0.2803738317757009	0.09875507063925025
11	wdr83	4.208336	1.548186	2.5725834786995028e-05	0.0001559296795220434	0.21962616822429906	0.04434186599524409
11	zgc:66472	4.207112	1.8814133	2.5865502830435242e-05	0.00015671947497007015	0.205607476635514	0.032452091201566655
11	trit1	4.2065573	0.7212174	2.5929056313089895e-05	0.0001570476863552513	0.29906542056074764	0.10966568750874248
11	dus1l	4.199198	0.9517852	2.678625127221282e-05	0.000161771171071989	0.24299065420560748	0.06336550566512798
11	elp2	4.1939106	1.0821818	2.741862432382203e-05	0.00016553054764039023	0.24766355140186916	0.068261295286054
11	prmt2	4.192442	1.4493653	2.7596787090259408e-05	0.00016642602953351033	0.22429906542056074	0.049377535319625125
11	nme6	4.190957	1.522576	2.7778048243454188e-05	0.00016739850102780187	0.21495327102803738	0.040285354595048256
11	tfip11	4.190402	0.83534354	2.784606221143889e-05	0.0001677479665617098	0.24299065420560748	0.06238634774094279
11	znf106b	4.178392	1.0996519	2.9357762106633738e-05	0.0001764101073086232	0.2383177570093458	0.06028815218911736
11	zgc:194224	4.1748343	1.279178	2.9820289013135302e-05	0.0001789966056796339	0.22429906542056074	0.04881801650580501
11	nlgn4xa	4.1741166	1.5886804	2.991447929578784e-05	0.00017949757427292726	0.19626168224299065	0.024898587214995105
11	slc39a6	4.1740346	0.5339607	2.992520061078381e-05	0.00017949757427292726	0.308411214953271	0.11554063505385369
11	cmc4	4.164195	1.5116792	3.124531470243062e-05	0.00018721458701939723	0.2102803738317757	0.03734788082249266
11	cfdp1	4.1613393	0.55600655	3.1638675117257065e-05	0.00018943585978078604	0.3130841121495327	0.12057630437823472
11	trnt1	4.1611595	1.1120996	3.166355715858372e-05	0.0001895170347099065	0.2336448598130841	0.056651279899286616
11	acot13	4.15974	1.511051	3.186100757588916e-05	0.00019056253101590602	0.21962616822429906	0.04560078332633935
11	tnpo3	4.157521	0.7958702	3.217201117150852e-05	0.00019228521676971252	0.2757009345794392	0.09092180724576863
11	daxx	4.154616	0.541014	3.2583419620720823e-05	0.00019460511325937292	0.3317757009345794	0.13722198908938313
11	tbl2	4.153539	0.6814522	3.273723065713635e-05	0.00019538429209956377	0.2850467289719626	0.09735627360469996
11	si:ch211-210c8.7	4.151581	0.60152465	3.3018655858346305e-05	0.00019692345181376527	0.2897196261682243	0.10071338648762064
11	fam117aa	4.141088	0.69572675	3.456619828012028e-05	0.00020564000292136968	0.2897196261682243	0.10449013848090642
11	tmem70	4.140631	1.5648283	3.463512847696e-05	0.00020597685680949734	0.21495327102803738	0.04280318925723878
11	recql	4.1400437	1.3189759	3.4723944851408504e-05	0.00020643169345943918	0.21962616822429906	0.046020422436704435
11	cwf19l2	4.137237	1.1111909	3.515128348795113e-05	0.00020867567547742537	0.2383177570093458	0.06280598685130788
11	gas6	4.127756	1.4818777	3.6632021929139397e-05	0.00021723489971089575	0.22429906542056074	0.05273464820254581
11	hsd17b12a	4.124378	0.9346219	3.717374798043452e-05	0.00022036934907990495	0.24299065420560748	0.0663029794376836
11	ascl1a	4.120152	1.0417933	3.786227510684924e-05	0.0002242127296224777	0.2757009345794392	0.10155266470835082
11	pclaf	4.117084	0.58047056	3.8369619869188976e-05	0.00022705643158093267	0.3878504672897196	0.19499230661630998
11	miga1	4.116415	0.786725	3.848111808320219e-05	0.00022755530428352958	0.2616822429906542	0.08043082948664149
11	mios	4.1139183	0.8239001	3.889991801064721e-05	0.00022986939544780406	0.24766355140186916	0.06910057350678417
11	chek2	4.1088595	1.367397	3.976176620683031e-05	0.0002344655241266051	0.21962616822429906	0.047279339767799695
11	cgna	4.098432	1.386026	4.159579563947678e-05	0.0002448489764427168	0.22429906542056074	0.05273464820254581
11	afg3l2	4.0970616	0.84194565	4.1842774502608345e-05	0.0002460431592765814	0.2383177570093458	0.0619667086305777
11	tfcp2	4.0923457	0.62338394	4.27031701183884e-05	0.0002505741766939796	0.2850467289719626	0.10015386767380054
11	pus7l	4.0856223	1.0839417	4.395881865780508e-05	0.0002577613280442775	0.2336448598130841	0.059868513078752274
11	coq9	4.0819345	0.5422999	4.466239063738205e-05	0.0002613374501106953	0.29439252336448596	0.10770737166037209
11	cul2	4.0804987	0.59096605	4.493922620061369e-05	0.0002628654143541664	0.2850467289719626	0.10015386767380054
11	smim12	4.0744605	0.78198224	4.612109988780093e-05	0.0002694960218653452	0.2523364485981308	0.07399636312771017
11	fbxw11a	4.071409	0.64158523	4.6729580225940786e-05	0.0002727657917966931	0.26635514018691586	0.08602601762484263
11	ctsh	4.070626	1.3309532	4.6886991024466834e-05	0.00027358918925887466	0.21962616822429906	0.04965729472653518
11	reps1	4.069973	0.50145596	4.701855062828966e-05	0.0002742612215979182	0.3037383177570093	0.11568051475730871
11	kat14	4.067101	0.55927086	4.7601582267762665e-05	0.0002774686448105218	0.2803738317757009	0.09749615330815499
11	med25	4.0653386	0.6392557	4.7962738362613136e-05	0.00027937919474358883	0.2803738317757009	0.09763603301161002
11	ppp2r2ab	4.0645227	0.5127181	4.813081861692997e-05	0.0002802606992186232	0.29906542056074764	0.11190376276402295
11	dguok	4.0594153	1.2156299	4.9195758003284766e-05	0.0002861630205717659	0.22897196261682243	0.05735067841656176
11	CABZ01061894.1	4.0553684	0.66941965	5.0055364478927245e-05	0.00029075894639182484	0.2803738317757009	0.09861519093579521
11	EIF2AK4	4.0460505	0.59396726	5.208898067464243e-05	0.0003015251095088693	0.2616822429906542	0.08182962652119177
11	sorbs3	4.0416775	0.9818885	5.3070234233433544e-05	0.00030667485148360167	0.2336448598130841	0.06182682892712268
11	dachd	4.0372386	0.71762484	5.408402681749694e-05	0.0003123175254626678	0.24299065420560748	0.06854105469296405
11	fam210aa	4.0328655	0.72563946	5.510083727871498e-05	0.000317860224701584	0.2523364485981308	0.07595467897608058
11	irak1bp1	4.0315275	0.6383182	5.5415551831781514e-05	0.00031956556164881584	0.2570093457943925	0.07847251363827108
11	ndufaf2	4.028884	0.71531135	5.6042316956293246e-05	0.00032306860980488023	0.2757009345794392	0.09469855923905442
11	g6pd	4.026142	0.6534635	5.6699385016207074e-05	0.0003267438733630253	0.2616822429906542	0.0839278220730172
11	zgc:173709	4.023205	1.9550521	5.741148104960906e-05	0.0003306197988180343	0.20093457943925233	0.03594908378794237
11	dtymk	4.022422	0.6556779	5.7602799088366727e-05	0.00033160744504431275	0.2897196261682243	0.10798713106728214
11	rbl1	4.0113907	0.7370938	6.036215277492411e-05	0.0003466577305038967	0.2616822429906542	0.08322842355574206
11	si:ch211-241b2.1	4.010591	0.6224914	6.056695538773192e-05	0.0003475953355328168	0.2523364485981308	0.07595467897608058
11	rrn3	4.0057936	0.9898941	6.180965493261249e-05	0.00035436264998193556	0.2383177570093458	0.06658273884459365
11	actr6	4.0040636	0.8829567	6.226359452254969e-05	0.00035672073068636394	0.24766355140186916	0.07357672401734508
11	znf507	4.0037208	1.1260588	6.235389972585382e-05	0.0003571158493881463	0.22429906542056074	0.054553084347461187
11	ap1g2	4.0033946	1.2763524	6.244001994823327e-05	0.0003574867375414587	0.21495327102803738	0.04713946006434466
11	ATG14	4.0018444	0.52213955	6.285063099620031e-05	0.00035959155887911533	0.2850467289719626	0.10225206322562597
11	lnpep	3.9976017	0.7343492	6.398751931204008e-05	0.00036559615421201456	0.24299065420560748	0.06952021261714925
11	si:dkey-217d24.6	3.996704	1.095508	6.423049650125316e-05	0.00036685916687661147	0.22429906542056074	0.054553084347461187
11	ice1	3.9921513	1.3778604	6.547656380316002e-05	0.00037359369084414694	0.21495327102803738	0.047838858581619806
11	elmod2	3.9903073	0.6892194	6.598772425520253e-05	0.0003763819241345652	0.2616822429906542	0.08574625821793258
11	azin1a	3.9899158	1.368299	6.609677445307721e-05	0.000376875475459028	0.2102803738317757	0.04336270807105889
11	epha3	3.9873374	1.4510846	6.68189567595018e-05	0.00038073382409610577	0.205607476635514	0.040005595188138204
11	bloc1s2	3.9867663	0.73203677	6.697994099018642e-05	0.0003815212091459393	0.26635514018691586	0.0892432508043083
11	xrn1	3.981773	0.70003706	6.84031192662e-05	0.0003889657495480316	0.2897196261682243	0.10966568750874248
11	si:ch211-137i24.12	3.9801738	2.162289	6.886492497453136e-05	0.0003914587362258092	0.19158878504672897	0.029374737725556023
11	map1sa	3.974087	0.74614877	7.064973596444104e-05	0.0004009234762173349	0.2803738317757009	0.10337110085326619
11	znf1156	3.9712965	0.59031343	7.148252286056152e-05	0.0004052371341705613	0.2850467289719626	0.10407049937054133
11	zdhhc13	3.9669397	0.58266205	7.280143242762903e-05	0.0004120162230897436	0.27102803738317754	0.09288012309413904
11	si:ch211-261d7.6	3.9641492	1.2437731	7.365818284968043e-05	0.0004160208201111718	0.20093457943925233	0.03580920408448734
11	mcm10	3.9629905	2.025756	7.401670379424196e-05	0.00041776375649127796	0.19626168224299065	0.03385088823611694
11	thg1l	3.962599	1.1478274	7.413826674471708e-05	0.00041816781057392666	0.22897196261682243	0.06056791159602742
11	samsn1b	3.9613914	2.3712108	7.451427556981797e-05	0.00041986410830333455	0.17289719626168223	0.012449293607497552
11	pigf	3.9610813	0.66680175	7.461110894684424e-05	0.00042026822895504493	0.26635514018691586	0.08952301021121835
11	ppp1r9ala	3.959678	1.255364	7.50508976816147e-05	0.00042231902242831945	0.2336448598130841	0.06714225765841376
11	dph1	3.9584215	0.9195062	7.54467410225629e-05	0.0004242611596144456	0.2336448598130841	0.06252622744439781
11	mbtps2	3.9539828	0.77669775	7.686090771749006e-05	0.00043206828708505074	0.2616822429906542	0.08812421317666806
11	dtl	3.952759	1.5992188	7.725522959909954e-05	0.0004341391092481299	0.2102803738317757	0.04644006154706952
11	ugt1b5	3.9517472	1.0578316	7.758264574404916e-05	0.0004358326876558116	0.2757009345794392	0.10407049937054133
11	tjap1	3.9493322	0.6878483	7.836953158972044e-05	0.000439810231775309	0.26635514018691586	0.09092180724576863
11	zc3hc1	3.9488916	1.0622934	7.85138964869352e-05	0.00044020757720690686	0.22429906542056074	0.0560917610854665
11	bcap31	3.9488752	0.67202353	7.851924816029979e-05	0.00044020757720690686	0.26635514018691586	0.09092180724576863
11	setd7	3.947162	0.80427456	7.908309706470443e-05	0.0004432202375679265	0.2336448598130841	0.06322562596167296
11	ufc1	3.945628	0.6965478	7.959112139779029e-05	0.00044591811737262156	0.2523364485981308	0.07875227304518115
11	rtn4ip1	3.9452362	1.2162604	7.972132326851775e-05	0.00044649810739579807	0.21962616822429906	0.053294167016365926
11	si:dkey-21c1.8	3.9367344	1.0424082	8.259791188338659e-05	0.0004612199050278527	0.24299065420560748	0.07399636312771017
11	lyn-1	3.9347274	0.76500064	8.329120119172684e-05	0.0004647810109848445	0.2616822429906542	0.0888236116939432
11	rnps1	3.929277	0.76738286	8.520163915799591e-05	0.0004749664994367294	0.26635514018691586	0.09232060428031892
11	acsf2	3.9267313	0.8722219	8.610805743197547e-05	0.00047954021335244913	0.2523364485981308	0.08085046859700658
11	C1H4orf33	3.923892	1.2846098	8.712980903584462e-05	0.0004850689801113971	0.22429906542056074	0.059308994264932156
11	mat2ab	3.9214442	1.0463063	8.801981284495972e-05	0.0004896979946676865	0.2336448598130841	0.06644285914113862
11	dlc	3.916255	1.0709713	8.993510542256601e-05	0.0004998244783631011	0.2336448598130841	0.068261295286054
11	mettl16	3.9161897	0.6084528	8.995944600117483e-05	0.0004998244783631011	0.26635514018691586	0.09134144635613373
11	mettl14	3.9114575	1.1004851	9.17408125661077e-05	0.000509045921184951	0.22897196261682243	0.06252622744439781
11	zmym4	3.908618	0.75066584	9.282557017489026e-05	0.0005137023534645465	0.24299065420560748	0.07273744579661491
11	mcm3ap	3.905534	0.74715316	9.40175615859814e-05	0.0005196115895447156	0.24766355140186916	0.07665407749335572
11	thada	3.9037879	1.2837163	9.469878593861677e-05	0.0005232037579012055	0.21495327102803738	0.051195971464540496
11	lama5	3.903233	0.9086826	9.491622381206194e-05	0.0005242320150148042	0.24299065420560748	0.07525528045880543
11	selenoo1	3.9024987	0.9642457	9.520473421895678e-05	0.0005255140759263814	0.2336448598130841	0.06616309973422857
11	tbx3a	3.9022539	0.9407143	9.530108823790383e-05	0.0005258370298916322	0.2102803738317757	0.04644006154706952
11	dpm3	3.9017644	0.6312959	9.54940725935177e-05	0.000526728182219024	0.2897196261682243	0.112183522170933
11	gcdhb	3.901079	0.92738444	9.5764870711957e-05	0.0005278738838486826	0.22429906542056074	0.057770317526926844
11	trappc4	3.899839	0.57653207	9.625673049764994e-05	0.0005304104000257398	0.2570093457943925	0.0839278220730172
11	acy1	3.8981743	0.9328458	9.692060795056032e-05	0.0005338928156855257	0.21495327102803738	0.050216813540355294
11	setdb2	3.8965425	1.4058474	9.757566324667947e-05	0.0005373243581550447	0.205607476635514	0.0429430689606938
11	chchd7	3.8947148	0.5290809	9.831428698877376e-05	0.0005410357095551229	0.26635514018691586	0.09078192754231361
11	ccdc174	3.8938012	0.6943748	9.868557531521683e-05	0.0005428316115370204	0.24766355140186916	0.07679395719681074
11	si:ch211-161c3.6	3.89026	0.6147753	0.00010013685827601461	0.0005505224452198109	0.2897196261682243	0.11428171772275843
11	TCERG1	3.8875022	0.92099625	0.00010128105074016074	0.0005562646485515557	0.21962616822429906	0.05385368583018604
11	TATDN3	3.8825905	0.8822846	0.00010334955561670814	0.0005663244313181436	0.2383177570093458	0.06993985172751434
11	bod1l1	3.8803875	0.7962101	0.00010429018462251665	0.0005709179717559098	0.2383177570093458	0.07105888935515457
11	asf1ba	3.8794572	0.73258275	0.00010468975994697015	0.0005725435074224005	0.308411214953271	0.13694222968247308
11	sbno1	3.8761773	0.8126177	0.00010611034910341187	0.0005795213288232235	0.2336448598130841	0.06644285914113862
11	tm7sf3	3.866876	1.2804757	0.00011023846725013066	0.0006007296481377195	0.2102803738317757	0.04797873828507484
11	zgc:110540	3.8665333	0.54734814	0.00011039341217252178	0.0006013781747093594	0.3598130841121495	0.17890614071898167
11	gatb	3.861752	1.6380472	0.00011257680695135902	0.000612076953973682	0.19626168224299065	0.036648482305217514
11	ppa2	3.8580804	1.0216981	0.00011428105816172545	0.0006207379124753247	0.22897196261682243	0.06406490418240314
11	ints11	3.855388	0.7844759	0.00011554627653210786	0.0006261874798461221	0.2336448598130841	0.06658273884459365
11	mtif2	3.8523526	1.5580722	0.00011698835880536965	0.000633387313040395	0.19158878504672897	0.03231221149811162
11	supv3l1	3.8514714	1.5108074	0.00011741019647810274	0.0006354656009253071	0.19626168224299065	0.03622884319485243
11	spata5l1	3.8403425	1.1737759	0.00012286280876954968	0.0006630471153687243	0.21495327102803738	0.05287452790600084
11	gstm.2	3.8385963	1.1119313	0.00012373964249215943	0.0006675638030645674	0.21495327102803738	0.05301440760945587
11	tatdn1	3.8376174	1.3423913	0.0001242339029134911	0.0006700142975369878	0.2102803738317757	0.04951741502308015
11	yju2	3.836067	0.63594	0.00012502028974710854	0.0006738211107625963	0.2616822429906542	0.09036228843194852
11	si:dkey-197c15.6	3.8356102	1.635439	0.00012525296070107047	0.0006748577905126898	0.19158878504672897	0.0331514897188418
11	vps13a	3.833032	0.6190374	0.00012657355818738533	0.0006813150518706637	0.24766355140186916	0.07959155126591132
11	si:ch73-266f23.1-1	3.8307636	1.3106065	0.00012774619036672537	0.0006869641695974129	0.20093457943925233	0.040565114001958315
11	ddx11	3.8289523	1.0455705	0.00012868995385636155	0.0006913728339602602	0.2336448598130841	0.07049937054133446
11	si:dkey-100n23.5	3.8272715	0.67952496	0.00012957157263519491	0.0006954394701892197	0.2757009345794392	0.10295146174290111
11	crppa	3.8188186	0.5142357	0.00013409230122897283	0.0007190114261668889	0.2757009345794392	0.10211218352217093
11	nit2	3.8095336	1.2375994	0.00013922922125952718	0.0007453618099098489	0.20093457943925233	0.042103790739963634
11	nudt12	3.8039527	0.8215023	0.00014240539064187054	0.000761634455861842	0.24766355140186916	0.08043082948664149
11	pdik1l	3.802647	0.86028725	0.0001431581395975032	0.0007651713401993664	0.2336448598130841	0.06938033291369422
11	prpf18	3.80064	0.56097937	0.0001443228046949967	0.0007711501074619316	0.2570093457943925	0.08616589732829766
11	hibch	3.7989104	1.2224691	0.00014533365224550087	0.0007762090171691954	0.20093457943925233	0.0419639110365086
11	snrnp25	3.7980945	0.87587243	0.00014581277779251604	0.0007783658170200179	0.22897196261682243	0.06490418240313331
11	mier1b	3.7949777	0.721211	0.0001476567648846279	0.0007874556916329663	0.2523364485981308	0.08574625821793258
11	mettl13	3.7946513	1.4595431	0.0001478511173670371	0.0007882409841151214	0.19626168224299065	0.038466918450132885
11	apooa	3.7936232	1.4374113	0.00014846490320184384	0.0007910092821021511	0.19626168224299065	0.038466918450132885
11	nepro	3.7915182	1.7423544	0.00014972919590638655	0.0007967307133524257	0.18691588785046728	0.03077353476010631
11	trmt5	3.78894	0.8448119	0.00015129152062201104	0.0008045324428374182	0.2336448598130841	0.06910057350678417
11	preb	3.7887766	0.92915004	0.00015139091653797813	0.0008046553794292044	0.22429906542056074	0.06224646803748776
11	recql4	3.7876344	1.0447333	0.0001520884111423472	0.0008077434339787942	0.2336448598130841	0.07189816757588474
11	si:ch211-11k18.4	3.7872264	0.6010995	0.00015233824864905435	0.0008084599711710721	0.2757009345794392	0.10365086026017625
11	CU468915.1	3.7824779	1.5954943	0.00015527492098958286	0.00082231829201287	0.19626168224299065	0.03944607637431809
11	rbm12	3.7813191	0.7676063	0.00015599947173569904	0.000825632877766263	0.2383177570093458	0.07441600223807525
11	rmnd1	3.7790184	1.2274039	0.0001574478129592021	0.0008325084201808049	0.19626168224299065	0.038466918450132885
11	kirrel3a	3.7749715	1.5943031	0.00016002600076488717	0.0008450726168508636	0.1822429906542056	0.027276542173730593
11	nup42	3.7736497	0.6621513	0.0001608766412233432	0.0008490288839081199	0.24766355140186916	0.08043082948664149
11	smarcad1a	3.772491	0.8000676	0.00016162576193424095	0.0008527134697255745	0.24766355140186916	0.0843474611833823
11	fam13a	3.76802	0.58419526	0.00016454762138866412	0.0008675817403715482	0.2757009345794392	0.10532941670163659
11	polg2	3.7646255	1.2850323	0.00016679878011457782	0.0008791740425881763	0.19626168224299065	0.039026437263953
11	cdc23	3.7630591	0.9242219	0.00016784751967878568	0.0008838666588497414	0.22897196261682243	0.06700237795495874
11	trub2	3.7606277	0.70058966	0.00016948754374344863	0.000891661126861557	0.24766355140186916	0.0819695062246468
11	gucd1	3.7499719	1.2054751	0.00017685443037543808	0.0009283748093892586	0.19626168224299065	0.03930619667086306
11	rab11fip4a	3.74896	0.8769584	0.00017756932622679756	0.0009309594844628625	0.22897196261682243	0.06784165617568891
11	rpp21	3.7444398	0.59201294	0.0001807966145440501	0.0009466931615753062	0.26635514018691586	0.09819555182543013
11	tubgcp3	3.7439504	0.5550226	0.00018114943109720898	0.0009482438940918963	0.29906542056074764	0.12673101133025597
11	rad51	3.7438524	0.6002955	0.00018122007204267134	0.0009483170436629471	0.2850467289719626	0.11498111624003357
11	apool	3.7431998	1.6071982	0.00018169167396407733	0.0009504877035913829	0.19158878504672897	0.036648482305217514
11	adob	3.742384	0.6235638	0.00018228279902799213	0.0009532820755417025	0.2616822429906542	0.09483843894250944
11	slc25a19	3.7381575	1.0000734	0.0001853738765469197	0.0009688419188047162	0.21495327102803738	0.05581200167855644
11	rad18	3.7323806	0.73854804	0.0001896785082351042	0.0009901028806345818	0.27102803738317754	0.10546929640509162
11	fam49bb	3.7311406	0.669709	0.0001906148353305292	0.0009946801587952623	0.2336448598130841	0.07189816757588474
11	eea1	3.7257066	0.7785655	0.00019476887565532156	0.0010150909791628172	0.22897196261682243	0.068261295286054
11	rai14	3.7228835	0.64601004	0.00019696041303874926	0.0010260728006489033	0.24299065420560748	0.08015107007973143
11	ddx20	3.712146	1.1456264	0.00020550931273073143	0.0010657571579017016	0.21495327102803738	0.05735067841656176
11	actr8	3.7050314	1.1389698	0.00021136461877137574	0.001094088120983289	0.2102803738317757	0.054133445237096095
11	pkp3b	3.7027304	0.6261983	0.00021329147564418696	0.0011030385800078705	0.2383177570093458	0.07623443838299063
11	mybl2b	3.695469	0.7788935	0.0002194814276330533	0.0011308564320933335	0.2523364485981308	0.0912015666526787
11	si:ch73-263o4.4	3.690149	0.87383467	0.0002241226955287134	0.0011522867310823405	0.22897196261682243	0.0692404532102392
11	si:ch211-266o15.1	3.6890395	0.5691447	0.00022510235500345448	0.0011569680316286274	0.2757009345794392	0.10840677017764723
11	ctu2	3.68589	1.0149697	0.00022790479832593327	0.0011710122198294421	0.2102803738317757	0.05343404671982095
11	mtg1	3.6823163	0.8500006	0.0002311244226280902	0.0011864623351782483	0.22429906542056074	0.06532382151349839
11	gfm1	3.6774697	1.0976354	0.0002355589999359796	0.0012070054696658354	0.205607476635514	0.05063645265072038
11	efnb3a	3.6760826	1.2992394	0.00023684277466737055	0.0012120383815586535	0.18691588785046728	0.03483004616030214
11	ptgesl	3.67605	0.67970437	0.00023687306003368597	0.0012120383815586535	0.2383177570093458	0.07791299482445098
11	akap17a	3.6708608	0.6518871	0.0002417349249774659	0.0012344317615560149	0.2616822429906542	0.09805567212197511
11	zeb1a	3.6690984	0.53015727	0.00024340731150450417	0.0012415182438365979	0.2757009345794392	0.10812701077073716
11	odc1	3.6671891	0.61349744	0.0002452313086648761	0.0012492986150705332	0.2897196261682243	0.12337389844733529
11	foxg1d	3.6634035	2.1399484	0.0002488861052323859	0.0012671460210112496	0.17289719626168223	0.024059308994264932
11	cox19	3.6572514	1.1264699	0.0002549343044151151	0.0012959676744796326	0.20093457943925233	0.04713946006434466
11	zc3h7a	3.6571698	0.75048345	0.000255015437647186	0.0012959864406394345	0.22897196261682243	0.06993985172751434
11	ksr1b	3.6570392	1.9178618	0.00025514530118481946	0.0012962527672519594	0.17289719626168223	0.02349979018044482
11	homezb	3.656109	0.5662815	0.00025607237550422297	0.001300173302203632	0.24299065420560748	0.08057070919009651
11	zgc:194207	3.6520295	1.1360149	0.0002601759247786721	0.0013198072449745614	0.21495327102803738	0.059868513078752274
11	grtp1a	3.6498756	0.5518449	0.0002623673918363187	0.0013293122320256717	0.2616822429906542	0.09819555182543013
11	slc22a6l	3.6488965	4.2907887	0.00026336922365717194	0.001332774102782816	0.14953271028037382	0.0030773534760106308
11	zgc:110843	3.64795	1.2992994	0.0002643410692390357	0.0013372877248232352	0.20093457943925233	0.04853825709889495
11	si:dkeyp-97b10.3	3.6474605	1.0700284	0.00026484506622344333	0.0013394325123146943	0.2102803738317757	0.05525248286473633
11	usp37	3.6469383	0.993458	0.0002653836558642202	0.0013417509005703098	0.2102803738317757	0.05553224227164638
11	nup88	3.6466608	0.67248243	0.0002656701990754977	0.0013427939539500014	0.24766355140186916	0.08644565673520772
11	wdr55	3.6462855	1.2434657	0.00026605833685960863	0.0013439439382268489	0.19626168224299065	0.043642467477968946
11	slc24a4a	3.6409984	2.5967155	0.00027158281395078083	0.0013701954752687118	0.16822429906542055	0.0209819555182543
11	psip1a	3.6385508	0.8814488	0.0002741766897141378	0.0013828652508638022	0.21962616822429906	0.06364526507203805
11	pcgf1	3.636625	0.7913192	0.0002762335030703728	0.001391980630497648	0.2336448598130841	0.07497552105189537
11	hdac8	3.6320887	1.1654309	0.0002811365205677859	0.0014149833599103449	0.20093457943925233	0.04797873828507484
11	fbxo18	3.6317134	1.1638093	0.0002815457972521952	0.001416617233017284	0.20093457943925233	0.04839837739543992
11	zgc:162945	3.6315992	1.0781411	0.0002816704704942185	0.001416818552365719	0.205607476635514	0.05175549027836061
11	slc25a44b	3.6298368	0.84044766	0.00028360056846804104	0.0014260305767402664	0.2336448598130841	0.0760945586795356
11	cpsf4	3.6260672	0.73985326	0.00028777050752846513	0.0014457638677540872	0.2336448598130841	0.07511540075535039
11	zcchc9	3.6212533	0.7743137	0.00029317929247485414	0.0014702893196184249	0.2336448598130841	0.07497552105189537
11	irf2a	3.6205354	0.5530296	0.00029399414048506683	0.0014739340746008369	0.26635514018691586	0.10281158203944607
11	PDCL3	3.6200457	0.628742	0.00029455093443379074	0.001476283284740787	0.24299065420560748	0.08210938592810184
11	elac2	3.6197684	1.2341279	0.00029486688929361083	0.0014769821587334862	0.19158878504672897	0.040285354595048256
11	tmem242	3.6192136	0.84886116	0.0002954997515956871	0.0014797092588132328	0.21962616822429906	0.06378514477549307
11	prdm2b	3.607334	0.6623431	0.00030935955545680896	0.00154504853994801	0.24766355140186916	0.08868373199048818
11	EARS2	3.6055877	1.2593491	0.00031144721760955734	0.001554913241854398	0.20093457943925233	0.049937054133445236
11	hnrnpa0l	3.5998437	0.604919	0.00031840848447060264	0.001587772940290684	0.2523364485981308	0.09092180724576863
11	qser1	3.599713	0.71155536	0.0003185683748684429	0.0015880970370638643	0.24766355140186916	0.0888236116939432
11	suclg2	3.5992236	0.632022	0.00031916863347364354	0.001590615569142771	0.2523364485981308	0.09204084487340887
11	cyp2v1	3.5958295	0.76262367	0.0003233596337453896	0.001609584613542265	0.2383177570093458	0.08071058889355155
11	nelfb	3.5922067	0.61743385	0.0003278895118506975	0.0016306778546274659	0.2336448598130841	0.07525528045880543
11	pop4	3.5845046	1.0763291	0.0003377186804967777	0.0016760741750040259	0.205607476635514	0.05399356553364107
11	mlst8	3.583297	0.592129	0.0003392844660207901	0.0016828469291220874	0.2523364485981308	0.09204084487340887
11	MRPL49	3.5784993	1.4249946	0.00034557263105604465	0.0017125134677888384	0.18691588785046728	0.03832703874667786
11	CU468917.1	3.5740771	0.5621115	0.0003514652681628662	0.0017411993080833528	0.24766355140186916	0.08812421317666806
11	tmed5	3.5736203	0.72263736	0.00035207942894845666	0.0017437257305274998	0.22429906542056074	0.06910057350678417
11	dnajc15	3.572625	0.60164565	0.0003534208991149234	0.0017498517002036223	0.24299065420560748	0.0843474611833823
11	lyrm1	3.5719557	1.1488068	0.0003543252276219958	0.001753810317732653	0.20093457943925233	0.05007693383690027
11	taf2	3.5684147	0.5181584	0.00035914769775561103	0.0017740072969126771	0.2803738317757009	0.11540075535039866
11	nae1	3.5616915	0.7429041	0.000368473057584521	0.001817923531449575	0.22429906542056074	0.06993985172751434
11	cacul1	3.5612347	0.50431085	0.00036911496508246195	0.0018205537697185382	0.2523364485981308	0.09134144635613373
11	med23	3.5608103	0.53732634	0.00036971195801972757	0.0018229609951267358	0.2523364485981308	0.09274024339068401
11	nr2c1	3.5594723	0.68721557	0.0003716007000863168	0.0018317342315005926	0.2336448598130841	0.0770737166037208
11	kif21a	3.558836	0.864398	0.0003725021660799464	0.0018345567243519432	0.205607476635514	0.05497272345782627
11	PLBD2	3.5577588	0.67172545	0.0003740323826848106	0.0018410093894795016	0.24766355140186916	0.08994264932158344
11	chd1l	3.556372	0.95214534	0.00037601177394098193	0.0018498937157179027	0.21495327102803738	0.06378514477549307
11	pus10	3.5563393	1.951339	0.0003760584655436095	0.0018498937157179027	0.17289719626168223	0.026996782766820535
11	coa8	3.5544136	0.7791688	0.0003788228827336786	0.001862397456682759	0.21962616822429906	0.06672261854804867
11	im:7136021	3.551607	1.173082	0.00038288641029679343	0.0018807173690392834	0.19626168224299065	0.046859700657434604
11	lrrc42	3.551509	0.9463709	0.00038302889390894057	0.0018808651817975705	0.205607476635514	0.054133445237096095
11	ufl1	3.5499425	0.5647057	0.0003853153818492683	0.0018904288816322208	0.24299065420560748	0.08476710029374737
11	pan2	3.5468583	1.0119913	0.00038985422973802995	0.0019115764824687756	0.20093457943925233	0.05105609176108546
11	gon4l	3.5448837	0.5450202	0.00039278623304692497	0.0019248250688258535	0.2616822429906542	0.10211218352217093
11	galnt11	3.5420117	0.6605353	0.0003970877644420169	0.0019447655071516397	0.2383177570093458	0.08294866414883201
11	pcgf6	3.5412939	1.2796559	0.0003981700033153721	0.0019477857367678317	0.19626168224299065	0.04769897887816478
11	afmid	3.539205	0.6591397	0.0004013340242763694	0.001961543486058716	0.21962616822429906	0.06616309973422857
11	gbp3	3.5353866	0.7862287	0.0004071790533491965	0.001986630162623558	0.22429906542056074	0.0707791299482445
11	znf451	3.5320086	0.80759335	0.0004124158451791891	0.0020092515776051613	0.22897196261682243	0.07595467897608058
11	atf7ip2	3.5299037	1.147512	0.0004157110986792589	0.0020241272145468136	0.19626168224299065	0.04797873828507484
11	fam193b	3.5252855	0.6421105	0.0004230265558545717	0.002057950410530889	0.22429906542056074	0.0707791299482445
11	crim1	3.5251224	0.6351758	0.00042328723834477556	0.002058620149287945	0.2850467289719626	0.12505245488879563
11	sytl2b	3.523866	4.8787932	0.0004252995236395397	0.0020666049733181467	0.14485981308411214	0.003496992586375717
11	agpat2	3.5217445	0.6885703	0.00042871717197331044	0.0020813988607407455	0.24766355140186916	0.09190096516995384
11	zgc:110329	3.521418	0.57042974	0.0004292452343499934	0.002083358177739889	0.21962616822429906	0.06728213736186879
11	clpb	3.5078576	0.81482655	0.0004517307492206033	0.002185520118012951	0.21962616822429906	0.0688208140998741
11	fam98b	3.504382	0.9617514	0.00045766864180003813	0.0022115942385633513	0.20093457943925233	0.05189536998181564
11	dnajc24	3.5043166	0.9161141	0.0004577808450781864	0.0022115942385633513	0.20093457943925233	0.05189536998181564
11	eif4eb	3.501575	1.225173	0.0004625166276906742	0.002232539880127901	0.19626168224299065	0.04965729472653518
11	si:ch211-150o23.2	3.5004	0.7559197	0.0004645602089318223	0.002241757524934846	0.21495327102803738	0.06434466358931319
11	guf1	3.4976587	1.3781983	0.0004693613720475984	0.002261665004669323	0.17757009345794392	0.03273185060847671
11	CR391940.1	3.493775	0.8538292	0.0004762423023467183	0.002292840888887322	0.21495327102803738	0.06532382151349839
11	fam126a	3.493122	0.7165768	0.00047740795639081025	0.0022976927313902444	0.22897196261682243	0.07623443838299063
11	ddb1	3.4893365	0.9304344	0.0004842213971064031	0.002327238679085484	0.205607476635514	0.05693103930619667
11	slc6a22.1	3.4809163	1.0884123	0.0004997018998523268	0.002398196528256005	0.21495327102803738	0.06798153587914393
11	rpp40	3.47917	2.1087086	0.0005029692338817608	0.002412493588137365	0.16355140186915887	0.021541474332074415
11	cgref1	3.4761512	1.4491035	0.0005086653947491075	0.00243841746809691	0.18691588785046728	0.042663309553783745
11	prkdc	3.4756618	1.0707837	0.0005095947435929153	0.002442172976525612	0.20093457943925233	0.05469296405091621
11	ndufb11	3.4707987	1.0560524	0.000518912616908161	0.0024824560407357924	0.19626168224299065	0.04979717442999021
11	vps72a	3.4707336	0.63096863	0.0005190387622667784	0.0024824560407357924	0.24766355140186916	0.09246048398377396
11	si:dkey-193c22.2	3.4690855	1.6882879	0.0005222334203855993	0.0024955957424765856	0.1822429906542056	0.03916631696740803
11	ctnnd2a	3.4556065	1.3745105	0.0005490562234226565	0.00261779370341258	0.1822429906542056	0.03944607637431809
11	ccdc160	3.4509885	0.8178667	0.0005585375010789493	0.0026592105492336316	0.20093457943925233	0.05385368583018604
11	CABZ01061591.1	3.4477084	0.61435914	0.0005653639295511295	0.0026886517081665677	0.21962616822429906	0.06979997202405931
11	uggt2	3.4462724	0.66745967	0.0005683770020629537	0.002699911759728507	0.2383177570093458	0.08644565673520772
11	ahr1b	3.445016	1.2555634	0.0005710257004497059	0.0027109546374541357	0.17757009345794392	0.035109805567212195
11	dusp12	3.4435146	1.8857886	0.0005742054487168734	0.0027245047304442515	0.17289719626168223	0.03147293327738145
11	wars1	3.4415565	1.4323995	0.0005783777263792568	0.0027427461748248407	0.1822429906542056	0.03958595607777311
11	atm	3.441426	0.80178106	0.0005786568794227364	0.002743292599756231	0.205607476635514	0.058329836340746954
11	LYRM4	3.4406264	1.0523968	0.0005803694309194684	0.0027506322363175595	0.20093457943925233	0.0551126031612813
11	alg8	3.4385376	1.5645548	0.0005848653242274385	0.0027703711296196386	0.17757009345794392	0.035529444677577286
11	lclat1	3.434458	0.63434476	0.0005937400195605424	0.0028101915976786007	0.2336448598130841	0.0819695062246468
11	iars2	3.4293177	1.105984	0.0006051006217817789	0.0028605533631406973	0.19158878504672897	0.04741921947125472
11	znf106a	3.428665	0.74589527	0.0006065576265665393	0.002866631426317717	0.22429906542056074	0.07567491956917051
11	tasora	3.427588	0.60315895	0.0006089688244723844	0.0028747794859084216	0.21962616822429906	0.06979997202405931
11	ENSDARG00000059707	3.424716	0.55107784	0.000615442364014816	0.0029020647962208924	0.22429906542056074	0.07427612253462022
11	si:ch211-225b11.1	3.4178624	0.93727636	0.000631150205269853	0.002969440170140846	0.21495327102803738	0.06938033291369422
11	atg16l1	3.4161816	0.61279714	0.0006350589056302663	0.002986150824872859	0.2336448598130841	0.08336830325919709
11	acat2	3.4127057	0.7834751	0.0006432134792994598	0.0030227962864578656	0.205607476635514	0.05972863337529724
11	tbpl1	3.4100623	0.55864197	0.0006494806390982082	0.0030479692920102395	0.22429906542056074	0.07399636312771017
11	si:ch1073-228b5.2	3.4100623	1.1999221	0.0006494806390982082	0.0030479692920102395	0.1822429906542056	0.03958595607777311
11	zgc:152938	3.405852	0.6799181	0.0006595790254828293	0.003092758473369332	0.21962616822429906	0.07175828787242972
11	sema4ab	3.4054768	0.7204082	0.0006604863213805332	0.003096145262830035	0.21495327102803738	0.06770177647223388
11	lmf2a	3.4029636	0.6667267	0.0006665912216545556	0.0031195201606233187	0.2102803738317757	0.0629458665547629
11	hmces	3.4029636	1.2420968	0.0006665912216545556	0.0031195201606233187	0.1822429906542056	0.040005595188138204
11	dhrs4	3.3919	0.5836631	0.0006940977566949561	0.003240994966040762	0.21962616822429906	0.07133864876206462
11	pnpla7a	3.3917532	0.68069184	0.000694469881921851	0.0032418280262098125	0.21962616822429906	0.07231780668624982
11	CR381647.3	3.391182	1.1177444	0.0006959187989143609	0.0032476857500925347	0.18691588785046728	0.04532102391942929
11	gpd1l	3.3813257	0.6191825	0.0007213697521760132	0.003357097553577748	0.22897196261682243	0.07917191215554623
11	metap1d	3.3763814	0.5806634	0.0007344605835238426	0.003414221629242085	0.22429906542056074	0.07455588194153029
11	nr2c2ap	3.375239	1.7651474	0.000737516082495226	0.003427131453968803	0.16822429906542055	0.02951461742901105
11	gm2a	3.3725302	0.5802127	0.0007448092395793188	0.0034575263867849928	0.22897196261682243	0.07973143096936634
11	mmaa	3.3719916	1.0770619	0.0007462670418355268	0.003462372870839351	0.1822429906542056	0.040844873408868373
11	nudcd1	3.3653176	0.91198915	0.0007645562594323812	0.003543297978842675	0.20093457943925233	0.057490558120016785
11	dnmt3bb.3	3.3595734	1.2836629	0.0007806289197652679	0.0036147827814808405	0.19158878504672897	0.0521751293887257
11	frem2a	3.349603	0.5648817	0.0008092745955489465	0.003737088950472301	0.2102803738317757	0.06518394181004336
11	ccdc130	3.3413622	1.0363464	0.0008336836564153049	0.0038402686457776297	0.19158878504672897	0.05077633235417541
11	ece2a	3.3372173	1.559556	0.0008462171851650735	0.003894786741952009	0.16822429906542055	0.03049377535319625
11	CU928129.2	3.3335948	1.2703093	0.0008573145775509818	0.00394261045763003	0.17289719626168223	0.034270527346482026
11	pih1d1	3.330429	1.1162463	0.0008671226414844845	0.003985525241758541	0.18691588785046728	0.04699958036088964
11	ccne1	3.3299394	1.5642128	0.0008686486081261259	0.003989719650876892	0.16822429906542055	0.031193173870471394
11	atp13a1	3.329907	0.8605192	0.000868750427714096	0.003989719650876892	0.205607476635514	0.06322562596167296
11	cdk7	3.3286178	0.73500246	0.0008727811641081819	0.004004933584137764	0.2102803738317757	0.06602322003077353
11	si:dkey-229b18.3	3.3271654	0.65807855	0.0008773428870417824	0.0040247623943651945	0.22429906542056074	0.078052874527906
11	si:dkeyp-84f3.9	3.3270185	0.78471553	0.0008778054134461038	0.004025780650594833	0.19158878504672897	0.05035669324381032
11	dnaja3b	3.3263495	1.5932091	0.0008799153402599703	0.004033955063586313	0.16822429906542055	0.031193173870471394
11	frem1b	3.3263006	1.4107549	0.0008800699095998582	0.004033955063586313	0.1822429906542056	0.044201986291789064
11	cdh5	3.3233469	1.3414091	0.0008894423033843143	0.0040735678563591955	0.14953271028037382	0.014547489159322982
11	cdc16	3.3197079	0.94042313	0.0009011167139132041	0.004122522746675088	0.19158878504672897	0.05063645265072038
11	ccdc127b	3.3140128	1.149521	0.000919672807093338	0.004200525225629643	0.1822429906542056	0.04322282836760386
11	efl1	3.312022	1.1923141	0.0009262425494584094	0.004225918501959237	0.1822429906542056	0.04378234718142397
11	fam210ab	3.3082035	1.5057209	0.0009389653797007098	0.0042792989186523364	0.16822429906542055	0.03175269268429151
11	nudt2	3.3080077	0.69239664	0.0009396221765015884	0.004281126360945843	0.2102803738317757	0.06672261854804867
11	vcpkmt	3.306898	1.4685476	0.0009433520713692518	0.00429695071158531	0.16822429906542055	0.03175269268429151
11	serinc4	3.3029816	1.1657751	0.0009566263153566901	0.00435385950163019	0.17757009345794392	0.040285354595048256
11	si:ch211-262i1.6	3.2994406	0.62090933	0.0009687771654918847	0.004407962442769628	0.21962616822429906	0.07441600223807525
11	cnpy1	3.2966175	0.67173755	0.000978566476597129	0.004450084235286129	0.21495327102803738	0.07105888935515457
11	mms22l	3.294741	0.9263978	0.0009851244186301269	0.004478689797819933	0.20093457943925233	0.06042803189257239
11	eif4ea	3.2819312	0.6343912	0.0010309878464836114	0.00467450057190551	0.2336448598130841	0.08784445376975801
11	coasy	3.276905	1.018283	0.0010495163942826778	0.0047539071927813455	0.1822429906542056	0.04462162540215415
11	sco2	3.2728908	1.7312552	0.001064535963522207	0.004816169059081951	0.1588785046728972	0.024758707511540076
11	zw10	3.2724013	0.546009	0.0010663811598046933	0.004823213164684201	0.2336448598130841	0.08728493495593789
11	si:ch211-262h13.3	3.265972	0.60198647	0.0010908909202555009	0.004927411484608855	0.21495327102803738	0.07175828787242972
11	tmem201	3.265629	0.98937684	0.0010922117896915338	0.004930716023870466	0.20093457943925233	0.06238634774094279
11	arhgef10	3.264536	2.2193823	0.0010964358862225298	0.004947116353716375	0.1542056074766355	0.02140159462861939
11	ccn1	3.2626102	0.58920187	0.0011039120942993668	0.004979506441536362	0.6355140186915887	0.5213316547768919
11	znf770	3.2619739	0.56599504	0.001106393390738169	0.004988010073815533	0.21495327102803738	0.0721779269827948
11	adamts12	3.2573721	1.3451737	0.0011244891156859049	0.005064134916847044	0.20093457943925233	0.06546370121695343
11	slc23a2	3.252183	0.6591541	0.001145222973143963	0.005149195716164487	0.22897196261682243	0.08602601762484263
11	ppil4	3.2475321	0.5444527	0.0011641048942845481	0.005225669368522509	0.22897196261682243	0.0843474611833823
11	pde12	3.2411027	1.0857772	0.001190682353778567	0.005342109702542713	0.17757009345794392	0.04168415162959854
11	mblac1	3.2401564	1.1476212	0.001194641773711866	0.0053584374385065876	0.17757009345794392	0.042383550146873686
11	cryl1	3.2396994	0.6255619	0.0011965575682098772	0.005364155077415562	0.2102803738317757	0.06868093439641908
11	nol9	3.2337105	0.6040444	0.0012219319600942746	0.005470580886082848	0.21962616822429906	0.07721359630717582
11	spata20	3.2325032	1.6057271	0.0012271081533922386	0.005487882134425204	0.16355140186915887	0.03049377535319625
11	avpr2ab	3.2321768	4.042717	0.0012285105966718763	0.005491219240198678	0.13551401869158877	0.005595188138201147
11	idi1	3.2298923	0.62516445	0.0012383692237715304	0.005531800821225234	0.2102803738317757	0.06993985172751434
11	cinp	3.2298431	0.52987605	0.001238581277390556	0.005531800821225234	0.21495327102803738	0.07315708490698
11	ercc3	3.2259922	0.6711782	0.0012553682923630693	0.0056037845752723294	0.22429906542056074	0.08168974681773675
11	si:dkey-77f5.3	3.2256167	1.4742264	0.001257015499764632	0.005609641170282965	0.16355140186915887	0.03049377535319625
11	zgc:136971	3.2254372	2.289814	0.0012578039998363982	0.0056116635396593235	0.14953271028037382	0.01874388026297384
11	igbp1	3.224246	0.61551297	0.0012630483553941697	0.00563033704043168	0.20093457943925233	0.061407189816757586
11	si:ch211-102c2.7	3.2239523	1.0292748	0.001264344583085883	0.00563033704043168	0.17289719626168223	0.0380472793397678
11	plekhg7	3.2233322	1.2015785	0.0012670850979604382	0.005639539658076578	0.16355140186915887	0.03049377535319625
11	snapc3	3.220183	0.6874484	0.0012810888820614145	0.0056958083000259755	0.21495327102803738	0.07483564134844034
11	maml1	3.2189753	0.65301925	0.0012864959954168554	0.005718329477636407	0.205607476635514	0.06602322003077353
11	zgc:193742	3.2162664	0.5975942	0.0012987021829696758	0.005769519785505051	0.21495327102803738	0.0741362428311652
11	use1	3.2144225	1.198217	0.001307072263381397	0.005805163038133673	0.17289719626168223	0.039026437263953
11	CSKMT	3.2113056	1.5062969	0.0013213331949928052	0.005862277576406308	0.1588785046728972	0.02657714365645545
11	si:dkey-48p11.3	3.2030811	1.3235779	0.0013596562537021729	0.006019536350715837	0.17289719626168223	0.03986571548468317
11	ilkap	3.1959665	1.0177723	0.0013936331066960689	0.00616180978614497	0.1822429906542056	0.04769897887816478
11	pnp5b	3.1949873	0.56556475	0.0013983696270758736	0.006181118782122226	0.2336448598130841	0.09036228843194852
11	gtf3c3	3.1931107	0.8477126	0.0014074894734259675	0.006218145812508862	0.20093457943925233	0.06462442299622324
11	senp3b	3.1909895	1.128698	0.0014178648827740438	0.006260677787130243	0.17757009345794392	0.04406210658833403
11	cratb	3.1902552	0.8690411	0.0014214727679936262	0.006274952986645564	0.18691588785046728	0.05175549027836061
11	CABZ01078055.1	3.1866162	0.6078516	0.001439477062278052	0.006347733501244585	0.20093457943925233	0.06238634774094279
11	gfpt2	3.181998	2.2623851	0.0014626281901365297	0.006443033103957574	0.1588785046728972	0.029934256539376137
11	macrod2	3.1806927	0.95411164	0.0014692346144088973	0.006465327707634209	0.1822429906542056	0.04839837739543992
11	gigyf1a	3.1800725	0.86164147	0.0014723822892663918	0.0064774757126375045	0.18691588785046728	0.05189536998181564
11	BX530032.1	3.175585	1.4501605	0.001495347380651147	0.00656987094124362	0.17289719626168223	0.04140439222268849
11	rrbp1a	3.1713912	0.92593443	0.0015171071702520414	0.006658481115701	0.22429906542056074	0.08700517554902784
11	cisd1	3.1713095	0.5450518	0.0015175333903502202	0.00665860547653669	0.2102803738317757	0.07105888935515457
11	fbxl5	3.1696289	0.522474	0.001526338101170238	0.006693728543785097	0.22429906542056074	0.08322842355574206
11	gnptab	3.1695309	1.0429485	0.0015268524444207222	0.006694229933817341	0.17757009345794392	0.04462162540215415
11	sirt5	3.169074	0.89427173	0.0015292548244355238	0.006701251502206989	0.17757009345794392	0.044481745698699116
11	cbll1	3.1657124	0.5922316	0.0015470367919253002	0.00677030876382581	0.21495327102803738	0.07525528045880543
11	chchd3b	3.1654513	1.0959982	0.0015484258540045448	0.006774616122030341	0.1822429906542056	0.04853825709889495
11	nop14	3.1561172	1.6113344	0.0015988458194466477	0.006976971261653103	0.16822429906542055	0.037627640229402716
11	ufsp2	3.1523967	0.50800633	0.0016193612335752238	0.007059132650138414	0.21495327102803738	0.07581479927262554
11	ddx28	3.1501775	0.8935995	0.0016317135787624704	0.007107424971522629	0.17757009345794392	0.044481745698699116
11	znf740b	3.1403213	1.0387247	0.001687627193378862	0.007326184456859989	0.19626168224299065	0.06210658833403273
11	mettl5	3.1388688	0.5600815	0.001696013523379547	0.007351149006411997	0.22897196261682243	0.08812421317666806
11	ppil2	3.1385915	0.53523725	0.001697619760395881	0.00735593965487677	0.21962616822429906	0.08071058889355155
11	zgc:173726	3.134577	1.3072232	0.0017210201163764614	0.007453745250403748	0.16822429906542055	0.03790739963631277
11	trim47	3.1333044	0.6937009	0.001728501452800944	0.007484210042076015	0.18691588785046728	0.05343404671982095
11	disp1	3.130938	2.004072	0.0017424885926946838	0.007538921044143106	0.1542056074766355	0.02657714365645545
11	ablim3	3.1112094	0.8940456	0.0018632279475701832	0.008013651941040097	0.16822429906542055	0.038466918450132885
11	sema3gb	3.109349	1.7833797	0.0018750005559869261	0.008060142384906552	0.16355140186915887	0.03650860260176248
11	nelfa	3.106379	0.5711627	0.0018939371154258293	0.008137365244326381	0.205607476635514	0.06966009232060429
11	plch1	3.1035562	0.72975767	0.0019120999368033762	0.008211186154068387	0.1822429906542056	0.05091621205763044
11	cyp1b1	3.102985	2.9389205	0.00191579389453773	0.008224938641633893	0.14953271028037382	0.025597985732270248
11	klhl18	3.1027076	0.78064454	0.0019175904661400827	0.008230540254130362	0.17289719626168223	0.04224367044341866
11	si:ch211-214e3.5	3.1013532	1.2444603	0.0019263841999455997	0.008266163996433233	0.1588785046728972	0.03049377535319625
11	cox11	3.1006677	0.7754748	0.0019308481370542332	0.00828319496888044	0.19158878504672897	0.05860959574765701
11	slc15a2	3.0992644	1.5262358	0.0019400182298672736	0.008320401096060694	0.1588785046728972	0.031193173870471394
11	CABZ01072848.1	3.0945973	0.7474298	0.0019708024867608606	0.00843945230704785	0.20093457943925233	0.06728213736186879
11	tha1	3.0920844	1.1560335	0.001987563746725322	0.008504699386716509	0.17289719626168223	0.04350258777451392
11	mief1	3.0881352	1.0185531	0.0020141673884533523	0.008612402211694141	0.17289719626168223	0.04350258777451392
11	chchd4b	3.088119	1.9851418	0.002014277995612242	0.008612402211694141	0.14485981308411214	0.0190236396698839
11	si:ch1073-358c10.1	3.0847738	1.1174737	0.002037070518686605	0.008705407336624192	0.16822429906542055	0.03944607637431809
11	hibadha	3.0836968	0.71232635	0.002044458805055708	0.00873029295805238	0.18691588785046728	0.0551126031612813
11	si:ch1073-143l10.2	3.0836968	1.7705353	0.002044458805055708	0.00873029295805238	0.14953271028037382	0.02322003077353476
11	TIMM21	3.0832236	1.0773201	0.002047712941452883	0.008739728659835244	0.17289719626168223	0.043642467477968946
11	cishb	3.0815916	1.0116432	0.0020589705815813727	0.008781058277972546	0.18691588785046728	0.05651140019583158
11	znf277	3.0778549	0.77297294	0.0020849647834501354	0.008885124942968683	0.18691588785046728	0.05581200167855644
11	ptprub	3.0774143	1.4880108	0.002088049358988004	0.008896004588254645	0.17289719626168223	0.04616030214015946
11	terf1	3.0767777	0.8381666	0.00209251224696014	0.008910481540172505	0.205607476635514	0.07315708490698
11	rgs3b	3.0737426	0.6002515	0.0021139173955257093	0.008992477787016458	0.1822429906542056	0.05259476849909078
11	znf385a	3.0726004	0.7076495	0.002122024967979616	0.009020088351317975	0.16822429906542055	0.03916631696740803
11	dcp1b	3.0725024	0.8221175	0.0021227212278797426	0.009020756665456448	0.19626168224299065	0.06476430269967828
11	slc45a2	3.070022	5.7203627	0.0021404298397966026	0.009093702302360026	0.1261682242990654	0.0032172331794656597
11	ENSDARG00000093125	3.0629888	0.51356846	0.002191382236189152	0.009293659838475788	0.22897196261682243	0.09260036368722899
11	mkrn4	3.0601006	0.7562262	0.0022126271794670944	0.009379006040623562	0.19626168224299065	0.0639250244789481
11	zgc:101716	3.0590887	1.0307877	0.002220113438536748	0.009408356139253601	0.16822429906542055	0.04014547489159323
11	pkdcca	3.0562332	0.9860214	0.0022413694086202795	0.009486423129302068	0.19626168224299065	0.0663029794376836
11	alkbh5	3.0505707	0.6313271	0.002284069395359055	0.009657377799730619	0.20093457943925233	0.06812141558259896
11	wdr6	3.047568	1.5294592	0.0023070125832252114	0.009751046683793693	0.14953271028037382	0.024478948104630017
11	CABZ01110379.1	3.046132	5.0510554	0.002318059860655477	0.009791199335706564	0.1261682242990654	0.004056511400195832
11	palb2	3.043766	1.3052951	0.002336368492830752	0.009863553664864438	0.16355140186915887	0.03692824171212757
11	cmc2	3.043407	0.6029812	0.002339157895632809	0.009872839188755374	0.21962616822429906	0.08504685970065744
11	polrmt	3.035623	0.813759	0.0024003920867823594	0.010113434434114497	0.16822429906542055	0.040565114001958315
11	mat2al	3.0302055	0.5480641	0.002443874418443029	0.010278521837809522	0.18691588785046728	0.056231640788921525
11	mrpl1	3.0269907	1.2810292	0.0024700152426542737	0.010378032911327962	0.16355140186915887	0.0380472793397678
11	si:dkey-119f1.1	3.0237596	0.82033557	0.002496546329096358	0.010478982397147616	0.19158878504672897	0.06210658833403273
11	exosc4	3.0205777	1.3707601	0.002522930002302285	0.010581762804142542	0.1542056074766355	0.02951461742901105
11	nsun4	3.0191417	1.8035771	0.002534919793224666	0.010626724133170036	0.14485981308411214	0.02140159462861939
11	lyrm5a	3.012647	1.3429604	0.002589799912795406	0.010837784831365622	0.1588785046728972	0.034130647643027
11	alg1	3.010705	1.2569106	0.0026064185146289372	0.010904603460578815	0.1542056074766355	0.029654497132466078
11	METTL18	3.0092201	1.2505033	0.002619192579588726	0.010952570669519573	0.1588785046728972	0.03399076793957197
11	foxg1a	3.008192	0.5577494	0.002628069662696649	0.010986946241625887	0.18691588785046728	0.058749475451112046
11	nelfcd	3.0022686	0.6743666	0.002679756549860415	0.011180684582875603	0.21962616822429906	0.08798433347321304
11	g6pc3	3.0020728	1.3046324	0.00268148096260316	0.011185090705175444	0.1588785046728972	0.034550286753392084
11	hs6st1a	3.001779	0.9076733	0.0026840694831661294	0.011193098131269667	0.17757009345794392	0.05063645265072038
11	slc2a15b	2.9991028	2.5093696	0.002707759178947919	0.011286263975017042	0.1308411214953271	0.009791579241852007
11	mocs2	2.9985807	0.63360256	0.002712403774760353	0.011301204672638218	0.18691588785046728	0.05791019723038187
11	CABZ01041962.1	2.998548	0.6450651	0.002712694303554689	0.011301204672638218	0.205607476635514	0.07525528045880543
11	larp1	2.9969978	1.1724895	0.0027265272169624912	0.01135318063594608	0.16355140186915887	0.03888655756049797
11	ndufaf7	2.9924612	2.3330305	0.0027673777431469967	0.011506103486103102	0.13551401869158877	0.013987970345502868
11	toe1	2.9896383	1.0692339	0.0027930805226069845	0.011610085083414774	0.16822429906542055	0.04308294866414883
11	rbm18	2.9868314	0.64045537	0.0028188506903303553	0.011708480094981011	0.19626168224299065	0.06700237795495874
11	sumf1	2.975931	0.5945599	0.002921007050891664	0.012096771342903241	0.205607476635514	0.07483564134844034
11	SLC7A1	2.975686	1.3601345	0.0029233392843263525	0.012103434666798987	0.1542056074766355	0.03133305357392642
11	zgc:153935	2.975523	0.6158812	0.0029248950506315383	0.012106880700548798	0.1822429906542056	0.05483284375437124
11	cxxc1b	2.9743643	0.5166688	0.002935962737484214	0.012146683908973627	0.2102803738317757	0.07875227304518115
11	nup35	2.970709	0.8402327	0.002971131473145956	0.012270948964239284	0.17757009345794392	0.05133585116799552
11	ttc4	2.9688976	1.3191934	0.0029887008859901094	0.012331338591480395	0.1542056074766355	0.03133305357392642
11	gldc	2.9687018	0.74234354	0.00299060594843744	0.012336157393911895	0.17289719626168223	0.04755909917470975
11	vars2	2.9525304	1.0993351	0.003151809731446478	0.012937340165748544	0.16355140186915887	0.040565114001958315
11	lrrtm1	2.9503438	0.8789176	0.003174204893192765	0.013019686001858068	0.16355140186915887	0.04042523429850329
11	abcb8	2.9452035	1.0003989	0.0032274225613265397	0.013218530730249546	0.1542056074766355	0.03189257238774654
11	wdr4	2.9430006	1.4161625	0.0032504780073851873	0.01330414565362552	0.1542056074766355	0.03259197090502168
11	taf1b	2.9429352	1.1373	0.0032511634149507123	0.01330414565362552	0.16822429906542055	0.04560078332633935
11	zgc:165409	2.9429026	0.6345678	0.0032515061681104495	0.01330414565362552	0.18691588785046728	0.06042803189257239
11	si:ch73-389k6.1	2.9427068	1.0004919	0.003253563378522742	0.013309309005030088	0.16822429906542055	0.04490138480906421
11	top1mt	2.940618	1.59579	0.0032755808598041074	0.01338955683654659	0.14485981308411214	0.02419918869771996
11	hs2st1a	2.9392638	0.6093214	0.0032899302736926644	0.01344492872533498	0.20093457943925233	0.07301720520352496
11	si:dkey-169i5.4	2.9377787	0.9302751	0.0033057285511067583	0.01349960158681591	0.16822429906542055	0.044481745698699116
11	asrgl1	2.9344172	1.911489	0.003341747254199701	0.013630061003907385	0.14018691588785046	0.020562316407889216
11	si:ch73-181d5.4	2.9306967	1.234571	0.00338202903326908	0.013774216566502325	0.16355140186915887	0.04154427192614352
11	coq2	2.930305	1.1263484	0.003386294837056536	0.013788234573756964	0.16355140186915887	0.04126451251923346
11	ints14	2.9264865	0.7247628	0.0034281438880237685	0.013948453188932109	0.18691588785046728	0.061127430409847534
11	FO704750.1	2.9256053	0.8781524	0.0034378679766290995	0.013984618519418564	0.17289719626168223	0.049097775912715066
11	C11H6orf120	2.9206934	0.6408018	0.0034925322743815167	0.01418973722062993	0.20093457943925233	0.07329696461043503
11	dhx29	2.919535	0.823368	0.003505541268673477	0.014235678993266353	0.17757009345794392	0.05385368583018604
11	otud3	2.916663	0.5415004	0.0035379792552711928	0.01435695510110655	0.18691588785046728	0.060847671002937476
11	polr1b	2.9159775	0.94024307	0.003545760389892806	0.014381556016688345	0.16355140186915887	0.0409847531123234
11	zgc:110366	2.906056	0.91443104	0.0036601591681875824	0.01479892816613172	0.17289719626168223	0.050216813540355294
11	slc6a2	2.9057622	2.2977276	0.0036635965564952343	0.014809248399262741	0.1308411214953271	0.013288571828227725
11	ascc1	2.8980274	0.5424751	0.0037551774923672322	0.015146516108644405	0.19626168224299065	0.06896069380332914
11	tmem186	2.8915818	1.4839708	0.003833079052896842	0.015438406245542394	0.14485981308411214	0.026017624842635333
11	tbp	2.8886771	0.7811178	0.0038686616402499874	0.015574224813467295	0.18691588785046728	0.06322562596167296
11	keap1b	2.8870451	0.6894232	0.003888783246966156	0.015643939336052553	0.1822429906542056	0.05846971604420199
11	ppwd1	2.886213	1.1109841	0.003899081828949642	0.015681599232749883	0.16822429906542055	0.04741921947125472
11	fxr1	2.8825903	0.507854	0.003944200180836529	0.015851630649927787	0.19626168224299065	0.07049937054133446
11	pms2	2.8801262	0.75770587	0.003975159158119552	0.015956893382377237	0.18691588785046728	0.06350538536858302
11	tubgcp2	2.8773685	0.7098752	0.004010070157673453	0.01607004887180681	0.17757009345794392	0.054553084347461187
11	lrrc29	2.8763242	0.7460694	0.004023363392704917	0.016119460468498152	0.17289719626168223	0.05049657294726535
11	bbox1	2.8683608	0.5963262	0.0041260470664201045	0.01649531716591984	0.18691588785046728	0.0629458665547629
11	qtrt1	2.865195	1.0581425	0.004167524416670307	0.01663729034183626	0.16822429906542055	0.04825849769198489
11	mgme1	2.8643138	1.1882813	0.004179136769001503	0.01667966940835682	0.1542056074766355	0.03524968527066723
11	si:dkey-21c19.3	2.8617845	0.84186876	0.0042126317577932055	0.016805337894319258	0.17289719626168223	0.051475730871450555
11	BX470189.1	2.861132	0.9511181	0.004221315063707523	0.016835964630873546	0.16355140186915887	0.04336270807105889
11	eef2a.2	2.860789	1.0143894	0.004225880295359078	0.016850156479112265	0.1588785046728972	0.03916631696740803
11	rcc1l	2.860267	1.0270537	0.0042328454503039285	0.016873908673376906	0.16355140186915887	0.04350258777451392
11	ints10	2.859549	1.3055058	0.0042424395400941384	0.016908127102518555	0.14953271028037382	0.03147293327738145
11	cyb561a3a	2.8569217	1.4571173	0.004277713536608742	0.01702438431275798	0.14485981308411214	0.02741642187718562
11	cnpy2	2.8515203	1.3265364	0.004351070132846172	0.017299871388258656	0.14953271028037382	0.03175269268429151
11	FO905040.1	2.8380742	0.8344637	0.004538664599456095	0.018011513415199847	0.16355140186915887	0.04406210658833403
11	yars2	2.835659	1.8928839	0.004573124705059591	0.018132921613502762	0.13551401869158877	0.019862917890614073
11	eapp	2.8346472	1.0028529	0.004587630993870624	0.01817996795700329	0.1588785046728972	0.04014547489159323
11	pole2	2.8344352	0.7539288	0.0045906779152432905	0.018187735537783255	0.20093457943925233	0.078052874527906
11	ints3	2.8334072	0.60397154	0.0046054697430200405	0.018230938130949854	0.16355140186915887	0.04350258777451392
11	trub1	2.8330154	1.2225261	0.004611116069102226	0.01824710981707868	0.1542056074766355	0.03622884319485243
11	skp2	2.832118	1.1058081	0.004624079217958781	0.01829408172873291	0.16822429906542055	0.049377535319625125
11	adhfe1	2.8294907	1.0014148	0.004662215803710664	0.01843188789867658	0.16355140186915887	0.04490138480906421
11	sgsm3	2.829295	0.6069408	0.00466506965418783	0.018438814516493464	0.18691588785046728	0.06476430269967828
11	trdmt1	2.8148205	1.2057527	0.004880447759653182	0.01922652854467891	0.14953271028037382	0.03273185060847671
11	src	2.81438	1.2921783	0.004887142644727321	0.01924837188974152	0.14485981308411214	0.028955098615190935
11	arl4ca	2.8128786	1.5944414	0.004910017274965052	0.0193157355657123	0.14018691588785046	0.02517834662190516
11	tut1	2.8101046	0.853474	0.0049525405793473315	0.01946928978045046	0.17289719626168223	0.053294167016365926
11	pudp	2.8087175	1.0159873	0.004973926884916253	0.01953959305612054	0.16355140186915887	0.04560078332633935
11	si:dkey-56e3.3	2.8085706	0.91082174	0.0049761961998020824	0.019543920066577763	0.16822429906542055	0.050216813540355294
11	pex26	2.808375	0.70052177	0.004979223409412138	0.019551220965863945	0.16822429906542055	0.04881801650580501
11	golim4a	2.8076894	1.0434618	0.004989831761929016	0.019588279271846604	0.20093457943925233	0.08210938592810184
11	elmo3	2.8074448	2.3066232	0.004993625409419941	0.019598574396492197	0.1261682242990654	0.01258917331095258
11	itfg2	2.806123	0.69183034	0.005014156209228622	0.019665316185010776	0.17757009345794392	0.05721079871310673
11	fign	2.80485	0.7502043	0.00503399871177325	0.01972926661394036	0.16355140186915887	0.045740663029794376
11	smarcc1b	2.8046868	0.5820092	0.0050365477500283855	0.019734635119813868	0.21495327102803738	0.09106168694922366
11	msx1a	2.8036098	2.9059873	0.005053400690246584	0.019777516499363094	0.1261682242990654	0.013288571828227725
11	ccn2a	2.8029735	0.6047926	0.00506338319260838	0.019811951771873098	0.35514018691588783	0.23821513498391383
11	smyd5	2.7950919	1.632232	0.005188498619039918	0.020282533144039484	0.13551401869158877	0.02112183522170933
11	wdr32	2.7946022	0.5053036	0.005196361136189304	0.02030378323934812	0.19626168224299065	0.07329696461043503
11	srrd	2.7933457	1.2193948	0.0052165908968587575	0.02037806924811655	0.14485981308411214	0.029094978318645964
11	zgc:110224	2.7932477	0.6386409	0.005218170226210718	0.020379481618584917	0.2102803738317757	0.08700517554902784
11	znf800a	2.7931335	1.3644439	0.005220013323107534	0.020381923229632424	0.14485981308411214	0.029794376835921108
11	coq7	2.7885644	0.574493	0.005294221222401138	0.02062355497134149	0.17757009345794392	0.057490558120016785
11	wwc3	2.785366	0.67560726	0.005346732295025459	0.020803897920774483	0.1822429906542056	0.06252622744439781
11	alkbh6	2.783669	1.8350687	0.005374785895807502	0.020908191995894596	0.13551401869158877	0.021961113442439503
11	zgc:113019	2.7828531	0.8677725	0.005388320456336105	0.020951101960219494	0.16822429906542055	0.05049657294726535
11	cbr4	2.7803726	1.0852315	0.0054296547028534915	0.02108732222145583	0.14953271028037382	0.034130647643027
11	ldhd	2.7793937	1.0120598	0.005446049498002257	0.021141182637222866	0.1542056074766355	0.038187159043222826
11	alpl	2.778186	0.8200264	0.005466331285226227	0.021210075135233226	0.1542056074766355	0.038466918450132885
11	ppp1r8b	2.775053	0.7228155	0.005519272622343119	0.02139565145585177	0.16822429906542055	0.05007693383690027
11	tfb1m	2.7745306	0.7389483	0.005528141030577707	0.021422255866926185	0.17289719626168223	0.05469296405091621
11	trip10a	2.7741718	0.53312254	0.005534245518914411	0.021438796009035338	0.18691588785046728	0.0663029794376836
11	tp53i11a	2.773617	0.63197047	0.005543691694349278	0.02146371514638096	0.18691588785046728	0.06686249825150371
11	ttll7	2.7694068	0.56538564	0.005615846921332508	0.021704664717898274	0.17289719626168223	0.05469296405091621
11	ngef	2.7691784	2.356602	0.005619786449122917	0.021714875600570772	0.1261682242990654	0.014127850048957896
11	gtf3c2	2.7685418	1.2509284	0.005630773998137355	0.021752309062518155	0.1542056074766355	0.039725835781228146
11	nthl1	2.7664368	1.2108892	0.005667255634953588	0.021868001625766267	0.1588785046728972	0.04378234718142397
11	orc2	2.7653272	1.4432689	0.005686571957719568	0.021928466111059027	0.14485981308411214	0.03091341446356134
11	nsfb	2.765213	0.7533728	0.0056885637700387565	0.02192999647353112	0.16822429906542055	0.05077633235417541
11	ephb6	2.7613783	0.9473711	0.005755797998637845	0.022155682296631504	0.14485981308411214	0.03063365505665128
11	ercc2	2.7573965	0.79494166	0.005826364633174346	0.022392826282577237	0.16822429906542055	0.05105609176108546
11	aar2	2.757266	0.72394216	0.005828691442300952	0.022392826282577237	0.16822429906542055	0.05063645265072038
11	zgc:101783	2.7571354	0.7541796	0.005831019089114558	0.02239662714168743	0.17757009345794392	0.059308994264932156
11	pnkp	2.7536106	1.1918812	0.005894183157304573	0.022623659435204592	0.14953271028037382	0.035109805567212195
11	suz12a	2.7527947	0.60618305	0.00590889208566164	0.022643762091492454	0.19626168224299065	0.07679395719681074
11	pfkfb4a	2.749466	0.50161713	0.00596924795311102	0.022869817878963583	0.18691588785046728	0.06728213736186879
11	clk2b	2.7491558	0.5388807	0.005974897515771641	0.0228862233752434	0.1822429906542056	0.0629458665547629
11	wdr60	2.7486825	0.81034017	0.005983529821817572	0.022914043837097726	0.16355140186915887	0.04797873828507484
11	cdab	2.7472465	1.9099884	0.006009793236214882	0.02299883142191998	0.1261682242990654	0.014687368862778011
11	zgc:85936	2.744456	0.6028295	0.006061125013208071	0.023163491001607	0.18691588785046728	0.06728213736186879
11	gsr	2.7297697	0.69055504	0.006337858163620824	0.02414507311801679	0.16355140186915887	0.047838858581619806
11	immp1l	2.728448	1.0385325	0.006363313523721085	0.02422359073714456	0.14485981308411214	0.03147293327738145
11	MTERF1	2.7281542	1.5139539	0.0063689827498009275	0.024234862737134728	0.14485981308411214	0.03287173031193174
11	ap4s1	2.726196	0.5330053	0.006406893887178726	0.02436803845498545	0.18691588785046728	0.068261295286054
11	si:ch211-157p22.10	2.7234218	1.8980016	0.006460948925839602	0.02455931489859305	0.1308411214953271	0.020142677297524128
11	tafa5b	2.7170577	1.4834831	0.006586510884995435	0.02499438994566862	0.14018691588785046	0.02853545950482585
11	si:dkey-266m15.7	2.7165356	0.7281309	0.0065969101803855824	0.0250249721399184	0.16822429906542055	0.0521751293887257
11	trip4	2.705847	1.4815637	0.0068130402425337945	0.02578385989570399	0.13551401869158877	0.024618827808085046
11	fam185a	2.705537	0.9769553	0.006819403550265905	0.025796274505809205	0.1542056074766355	0.0409847531123234
11	CT583672.1	2.7050476	1.7939947	0.006829461752211388	0.025822648536660095	0.1308411214953271	0.020562316407889216
11	uspl1	2.7043948	0.58525544	0.006842893423852794	0.025867590117049134	0.17289719626168223	0.05693103930619667
11	BX324206.3	2.7030568	0.67952025	0.006870502579635798	0.025960230451615506	0.16355140186915887	0.04867813680234998
11	apex2	2.7020123	1.0572726	0.006892120684703408	0.026036036040296057	0.1588785046728972	0.04588054273324941
11	mipep	2.7014086	0.9164556	0.006904646510107182	0.026071583787600112	0.1542056074766355	0.04112463281577843
11	nup155	2.7002172	1.3884978	0.006929419619005171	0.026159223398161863	0.14018691588785046	0.028955098615190935
11	si:dkey-167k11.5	2.6993687	0.9131164	0.006947114879902573	0.026212663116011413	0.14953271028037382	0.03692824171212757
11	si:dkey-31c13.1	2.6888273	0.6027285	0.007170353388246923	0.02701392704914729	0.17757009345794392	0.0619667086305777
11	lonp1	2.685743	0.67941654	0.007236872752749681	0.027246133974638	0.16355140186915887	0.04951741502308015
11	ccnq	2.6788404	1.064168	0.007387760218176335	0.0277767169739791	0.14953271028037382	0.03776751993285774
11	si:ch211-154o6.3	2.6741734	0.7299359	0.007491371589761823	0.028140988452225388	0.18691588785046728	0.07105888935515457
11	rbm42	2.6720192	0.53186363	0.0075396302479576165	0.028309560735824708	0.18691588785046728	0.06993985172751434
11	si:dkey-147f3.8	2.6690822	1.2765625	0.007605886692083237	0.028519944833522957	0.16822429906542055	0.05735067841656176
11	spopla	2.667956	0.68835574	0.0076314230693881055	0.02859007500922542	0.16355140186915887	0.05007693383690027
11	ecd	2.661641	0.9450375	0.00777607834190207	0.02907342963622233	0.1542056074766355	0.042383550146873686
11	zfand1	2.6589973	0.6277672	0.007837357717119395	0.029269846328050225	0.16355140186915887	0.050216813540355294
11	BX530018.2	2.6554725	1.2555172	0.007919736412077714	0.029557713839455966	0.14018691588785046	0.03049377535319625
11	smyd3	2.6525028	1.2588848	0.007989749197445155	0.029768784418319243	0.14018691588785046	0.03063365505665128
11	ugcg	2.65247	1.4948769	0.007990521637710787	0.029768784418319243	0.14485981308411214	0.03650860260176248
11	crhr1	2.6471992	1.1442794	0.008116151709102784	0.03018306641151891	0.14953271028037382	0.04014547489159323
11	si:ch211-116o3.5	2.6464324	0.6492786	0.008134578858357567	0.030238155751802286	0.16355140186915887	0.05105609176108546
11	dnmt3bb.2	2.6456163	1.6815506	0.008154223310718835	0.030297719161829415	0.1308411214953271	0.022800391663169675
11	klhl8	2.6412756	0.5684106	0.008259447341147103	0.03062748753691486	0.1822429906542056	0.06784165617568891
11	si:ch211-40k21.5	2.6372614	0.61481965	0.00835783943406557	0.0309786141592663	0.18691588785046728	0.07287732550006994
11	si:ch73-174h16.4	2.6306524	0.936166	0.00852211206032194	0.031517689575577386	0.14485981308411214	0.03524968527066723
11	ctnnal1	2.6275358	0.8641443	0.008600580935594586	0.03175876477431055	0.16355140186915887	0.05273464820254581
11	trmt12	2.623913	2.2337515	0.008692596751966626	0.032081922016200685	0.12149532710280374	0.014967128269688068
11	rhoj	2.6224282	0.7044758	0.00873056849432028	0.032203232037128035	0.1822429906542056	0.06938033291369422
11	smpd2b	2.6213675	1.2007904	0.008757781847733202	0.03228937634320668	0.14485981308411214	0.03622884319485243
11	gtdc1	2.6165535	1.3073602	0.008882243569572078	0.0326978324102043	0.13551401869158877	0.02741642187718562
11	nhej1	2.616015	0.5167516	0.008896264203615188	0.03273410520113194	0.17757009345794392	0.06378514477549307
11	fbxo7	2.6144812	1.2171743	0.00893631018431571	0.03286072312338462	0.14018691588785046	0.032172331794656596
11	ppp4r2a	2.6134367	0.53422534	0.008963667580087672	0.032950620890579686	0.1822429906542056	0.06896069380332914
11	snx7	2.612229	0.731782	0.008995392788559183	0.03304893486641886	0.16355140186915887	0.05245488879563575
11	erbb2	2.611805	0.80531245	0.009006563264628314	0.03307545232248296	0.16355140186915887	0.05287452790600084
11	stard4	2.6102383	1.4642483	0.00904791547940744	0.03322002315662209	0.1308411214953271	0.023639669883899848
11	C9H2orf49	2.6046739	0.57752836	0.009196175926796385	0.033724801143145286	0.16355140186915887	0.052035249685270665
11	telo2	2.604625	0.8605646	0.009197489836708402	0.033724801143145286	0.14953271028037382	0.04042523429850329
11	abhd18	2.6026993	0.7431065	0.009249303379180392	0.03388509020371801	0.14953271028037382	0.04014547489159323
11	cops3	2.599599	0.57613707	0.009333279484598021	0.03414788635215302	0.1588785046728972	0.047838858581619806
11	DHX35	2.5969553	1.6374133	0.009405416719494117	0.03439677639876181	0.1308411214953271	0.024618827808085046
11	si:dkey-73n10.1	2.5928757	1.2992812	0.009517715820272693	0.034761888749948386	0.14953271028037382	0.042383550146873686
11	alkbh8	2.592484	0.64007646	0.009528559186989761	0.03478630846297418	0.16355140186915887	0.0521751293887257
11	grm8b	2.5919456	3.5620556	0.009543486803668087	0.034833206468786355	0.10747663551401869	0.003357112882920688
11	nup188	2.589204	0.9554609	0.009619805729725166	0.035081161230540565	0.14485981308411214	0.036648482305217514
11	pimr138	2.5885677	3.0629306	0.009637600254846323	0.03513074281525882	0.11214953271028037	0.007833263393481605
11	pde4ca	2.5849776	0.98272496	0.00973853036878317	0.035475469247189015	0.13551401869158877	0.028955098615190935
11	si:ch211-59d15.9	2.5787277	1.1479081	0.009916489986499733	0.03607389211635	0.14485981308411214	0.03776751993285774
11	CR854827.3	2.572527	0.52363986	0.010095913044337962	0.0366496973529275	0.16355140186915887	0.05371380612673101
11	si:dkey-4c15.13	2.5724125	0.93621844	0.010099245148954175	0.03665384245667927	0.13551401869158877	0.028955098615190935
11	brwd3	2.5695732	0.73555285	0.010182387074618148	0.036923563963972846	0.1542056074766355	0.045740663029794376
11	pipox	2.5671906	2.793359	0.010252619430497214	0.037154089685875025	0.11214953271028037	0.008672541614211778
11	LO018029.1	2.5668645	1.2946242	0.010262273805782336	0.03718102449442896	0.1308411214953271	0.02545810602881522
11	ints9	2.5638618	0.91702324	0.010351474436036555	0.03748797331466604	0.14485981308411214	0.037627640229402716
11	ing5a	2.557922	0.6477534	0.01052997157323274	0.038082083587797175	0.1588785046728972	0.050216813540355294
11	lratd1	2.5549357	0.58011776	0.010620740604079214	0.038365298198888814	0.14953271028037382	0.04224367044341866
11	mif4gda	2.5487838	0.85361886	0.010809931022046224	0.03892086825601195	0.14953271028037382	0.042383550146873686
11	dus4l	2.5481963	1.4078561	0.010828152710033083	0.03896970658116208	0.1308411214953271	0.026157504546090362
11	pex7	2.5476742	0.82630944	0.010844372681387188	0.03901130198259127	0.14953271028037382	0.042383550146873686
11	zgc:101562	2.5466623	0.60399896	0.010875860343930944	0.03910776167934773	0.17289719626168223	0.06280598685130788
11	cfl2	2.544998	2.4662254	0.01092783946381455	0.03927779068447948	0.11682242990654206	0.014127850048957896
11	mtfr1l	2.5403962	0.5611247	0.011072697180755311	0.03971315630517363	0.16355140186915887	0.0551126031612813
11	arhgef18a	2.5374262	0.8743505	0.011167090270623268	0.04003454491835484	0.1588785046728972	0.052315009092180724
11	znf142	2.5366104	1.1127928	0.011193147272052659	0.0401193659451277	0.14485981308411214	0.03958595607777311
11	mthfsd	2.5346522	1.8494102	0.01125590451346943	0.040309771460070816	0.12149532710280374	0.018324241152608757
11	si:ch211-231f6.6	2.533216	0.6702691	0.011302124874832403	0.04044632855674576	0.16822429906542055	0.0600083927822073
11	tbrg4	2.5246327	1.3347582	0.011581926996402519	0.04136111524993885	0.1308411214953271	0.026856903063365505
11	tbc1d14	2.522593	1.4176503	0.011649317092186461	0.04156744595687429	0.1261682242990654	0.022940271366624704
11	tmem107l	2.521826	0.55748147	0.011674745620531998	0.04164930035378448	0.16355140186915887	0.055392362568191356
11	tent5c	2.5204878	0.8719938	0.011719228205539474	0.041799080140601685	0.14953271028037382	0.04378234718142397
11	dock6	2.5199656	0.5324952	0.011736628005009563	0.041852220256517164	0.1588785046728972	0.05133585116799552
11	gtf2h1	2.5183175	0.5803091	0.011791696518691296	0.04200073913672921	0.1542056074766355	0.04699958036088964
11	pomk	2.5166042	0.74052525	0.011849188800545106	0.04216376240210979	0.1588785046728972	0.05189536998181564
11	C18H15orf61	2.5146296	0.70295084	0.011915749980728542	0.04237750404495445	0.14953271028037382	0.04378234718142397
11	eri1	2.5111213	0.5083333	0.012034838086076045	0.04278797862130499	0.21495327102803738	0.10183242411526088
11	slc25a27	2.509163	2.4287357	0.01210176359340698	0.04298938945779363	0.11214953271028037	0.010770737166037207
11	zgc:165515	2.508853	1.0641538	0.012112390325689084	0.04301800766137666	0.13551401869158877	0.03133305357392642
11	wrnip1	2.506552	1.0366007	0.012191510616153504	0.043280638557770236	0.14018691588785046	0.03580920408448734
11	palm2akap2-1	2.505573	0.65579313	0.01222531749601722	0.04339145032785751	0.17289719626168223	0.06546370121695343
11	zc3h10	2.5046592	0.56888855	0.012256945498061774	0.043485262435883784	0.16355140186915887	0.05637152049237656
11	mhc1lia	2.5017054	1.415656	0.012359668108395063	0.04380327102795243	0.1261682242990654	0.02349979018044482
11	rbks	2.5006938	1.5609651	0.01239502979501292	0.043919293588723526	0.1261682242990654	0.023779549587354874
11	srek1	2.4953904	0.506277	0.012581863401702623	0.04449120082267372	0.16822429906542055	0.0600083927822073
11	setx	2.4953578	1.1146611	0.012583020824243485	0.04449120082267372	0.1308411214953271	0.027836060987550707
11	tfr1b	2.4927795	0.8364927	0.01267475560970039	0.04477771482548787	0.1588785046728972	0.053294167016365926
11	BX324003.1	2.4910986	0.8081656	0.012734875678401236	0.04498061301773843	0.14018691588785046	0.0360889634913974
11	CR391986.1	2.4896464	1.6093389	0.012787027205491103	0.04509818762568885	0.12149532710280374	0.019723038187159043
11	drosha	2.4888468	0.50516194	0.012815820441574255	0.045190213883216424	0.16355140186915887	0.05679115960274164
11	zgc:100832	2.4879982	0.8511887	0.01284643926363718	0.04527909879464368	0.14485981308411214	0.040565114001958315
11	si:ch211-267e7.3	2.4872966	2.4551806	0.012871807549056199	0.045358959640651814	0.11214953271028037	0.01161001538676738
11	zdhhc24	2.4872148	0.8681268	0.012874760224418911	0.045359813127505366	0.14485981308411214	0.040844873408868373
11	zgc:92429	2.4848976	2.7139344	0.012958866774023763	0.045617718860599	0.10747663551401869	0.007273744579661491
11	l3mbtl1b	2.4744377	0.98883253	0.013344609709421648	0.046812502230949925	0.13551401869158877	0.03259197090502168
11	GANAB	2.474405	0.6297886	0.013345828989773654	0.046812502230949925	0.1588785046728972	0.053573926423275985
11	CABZ01040999.1	2.4724631	3.0571861	0.013418553634892352	0.0470183197403525	0.10747663551401869	0.008113022800391664
11	uggt1	2.4713535	0.7078507	0.013460267630309554	0.047144742317545084	0.1542056074766355	0.04951741502308015
11	elob	2.4711413	0.8378754	0.013468255399614921	0.04716284873667204	0.14485981308411214	0.04126451251923346
11	si:ch211-162i8.5	2.4702601	1.211085	0.01350148021897458	0.04724953397418226	0.1308411214953271	0.028815218911735906
11	nrde2	2.4691994	0.50142574	0.01354156909496306	0.04737992030194581	0.16355140186915887	0.0570709190096517
11	si:dkey-126g1.9	2.4664092	3.9600432	0.013647536371856697	0.047730725430098604	0.102803738317757	0.0037767519932857744
11	c2cd5	2.464924	0.67382973	0.01370422639453245	0.04789896171940279	0.16355140186915887	0.05846971604420199
11	thraa	2.463733	0.7281703	0.013749853246654242	0.04803837037218345	0.1588785046728972	0.05427332494055113
11	yif1b	2.4635046	0.68847215	0.013758618917428252	0.048058962133826294	0.1588785046728972	0.05371380612673101
11	taf6l	2.4618564	0.51605123	0.013822003329734935	0.04825015138154237	0.1542056074766355	0.048957896209260034
11	h6pd	2.4579237	1.4403439	0.01397429005554794	0.04872078001658225	0.1308411214953271	0.029934256539376137
11	pak4	2.4545293	0.5910191	0.014106913037988944	0.049142212675009365	0.1588785046728972	0.05385368583018604
11	pkdccb	2.454252	0.8197056	0.014117801358678576	0.049169907541620386	0.19158878504672897	0.0868652958455728
11	senp6a	2.4526691	0.5396576	0.014180070834997408	0.049355966186289846	0.1588785046728972	0.05371380612673101
12	si:ch73-1a9.3	23.705866	3.3187885	3.136892803279887e-124	5.2495901062888904e-120	1.0	0.9408308854385229
12	epb41a	22.835155	4.6150694	2.052640944487821e-115	1.717547310300184e-111	0.9626168224299065	0.4003357112882921
12	syt5b	22.674795	7.0004644	7.945000174492211e-114	4.4319859306709056e-110	0.9392523364485982	0.09092180724576863
12	ptmab	21.358824	2.36875	3.228317215083246e-101	1.350647214860453e-97	0.9953271028037384	0.9644705553224228
12	ckbb	21.235458	4.4547954	4.492860479379515e-100	1.5037604024483238e-96	0.985981308411215	0.40663029794376837
12	atp1b2a	20.999758	4.7043476	6.592124150785337e-98	1.838653294389877e-94	0.9018691588785047	0.2818576024618828
12	golga7ba	20.510504	5.218646	1.7349107233167063e-93	4.10603684846277e-90	0.8691588785046729	0.1819834941949923
12	foxg1b	20.504498	4.5325685	1.9628500022528927e-93	4.10603684846277e-90	0.897196261682243	0.21527486361728912
12	h3f3c	20.130205	2.1655858	4.013259707878266e-90	7.462433467926977e-87	0.9626168224299065	0.8753671842215694
12	hmgn6	20.017202	2.428871	3.900209377364421e-89	6.527000393019359e-86	0.9766355140186916	0.848650160861659
12	mpp6b	19.413752	5.001565	5.90535120763465e-84	8.984186587251442e-81	0.822429906542056	0.19765002098195553
12	anp32e	19.259544	3.50889	1.1740757572797376e-82	1.6373464831730342e-79	0.9112149532710281	0.5344803469016646
12	nova2	19.111946	3.2108667	2.0084045546074319e-81	2.585434632411952e-78	0.9392523364485982	0.5893131906560358
12	sypb	19.07283	5.228979	4.246839867187341e-81	5.076490369812868e-78	0.8271028037383178	0.11302280039166317
12	neurod4	18.93538	5.052609	5.829172395741604e-80	6.503413336182383e-77	0.8084112149532711	0.14841236536578542
12	vamp1	18.671074	6.760324	8.512275583195156e-78	8.379584228515937e-75	0.7663551401869159	0.061686949223667645
12	ndrg4	18.351318	5.269407	3.2220096859508374e-75	2.6960166047193634e-72	0.780373831775701	0.11274304098475312
12	gnb3a	18.345982	9.844611	3.554463662090478e-75	2.8325690183373406e-72	0.7383177570093458	0.010351098055672123
12	vsx1	18.335114	8.302141	4.341056716560544e-75	3.302162915983668e-72	0.7429906542056075	0.026157504546090362
12	calb2b	18.011343	10.069007	1.5872998082219405e-72	1.062538491623767e-69	0.7242990654205608	0.008113022800391664
12	gpm6aa	17.61476	3.3242195	1.8979204100633548e-69	1.1343463593717944e-66	0.9158878504672897	0.4702755630158064
12	crx	17.47643	4.721076	2.1664492832621117e-68	1.2501906467376358e-65	0.7710280373831776	0.09973422856343545
12	samsn1a	17.127432	7.969173	9.265645298339983e-66	4.43030211622056e-63	0.6915887850467289	0.014407609455867953
12	atp6v0cb	17.056202	3.83325	3.1434009154347364e-65	1.4217517383729815e-62	0.8084112149532711	0.3000419639110365
12	grb2b	17.00501	4.122816	7.539038762567087e-65	3.3201529918831633e-62	0.7710280373831776	0.3368303259197091
12	snap25b	16.829868	5.0101132	1.4743169950356978e-63	5.737836026028465e-61	0.7242990654205608	0.10267170233599104
12	ptmaa	16.724598	2.1855457	8.675917883693072e-63	3.1563366474696423e-60	0.9345794392523364	0.8224926563155686
12	marcksl1b	16.72153	2.6755588	9.134303091289898e-63	3.252394941122052e-60	0.897196261682243	0.7279339767799692
12	histh1l	16.510176	2.9711218	3.099770377114976e-61	8.94390642431364e-59	0.8925233644859814	0.5884739124353057
12	pcp4l1	16.410538	7.0422406	1.607776288788602e-60	4.410841998832336e-58	0.6682242990654206	0.024478948104630017
12	h3f3b.1-1	16.315989	2.0068486	7.596614980869069e-60	2.0179262175372044e-57	0.9018691588785047	0.7915792418520072
12	atp1a3a	16.234495	4.23912	2.8760375351216527e-59	7.404690484655517e-57	0.7289719626168224	0.14729332773814519
12	btg1	16.191269	1.6103792	5.811831521240884e-59	1.430308830999503e-56	0.9579439252336449	0.9483843894250944
12	gng13b	16.10834	6.2727547	2.229331140366215e-58	5.329693804861229e-56	0.6728971962616822	0.05399356553364107
12	mid1ip1b	16.091612	3.768722	2.9212877593876182e-58	6.7899653685210825e-56	0.7429906542056075	0.27332494055112605
12	lin7a	16.01818	6.092341	9.540161186070061e-58	2.1574945601200334e-55	0.6635514018691588	0.04839837739543992
12	mdh1aa	16.013203	2.832052	1.0334936394516001e-57	2.3060688074963372e-55	0.8130841121495327	0.4960134284515317
12	ppp1r1b	15.8863125	5.6524734	7.883076925113878e-57	1.6490411542722593e-54	0.6635514018691588	0.060847671002937476
12	gapdhs	15.781451	2.5723178	4.174790693261256e-56	8.417484608641822e-54	0.897196261682243	0.7305916911456147
12	hmgb1a	15.561416	1.826833	1.3312201201406957e-54	2.5904614779714584e-52	0.9112149532710281	0.8594208980276962
12	rorab	15.287725	4.1382804	9.23186250928725e-53	1.6262654641360225e-50	0.6869158878504673	0.20450412645125193
12	rnasekb	15.147666	2.9712808	7.850585970707853e-52	1.327066224442383e-49	0.7616822429906542	0.3972583578122814
12	stx3a	15.076649	5.708493	2.3068526355017843e-51	3.748075617002171e-49	0.6261682242990654	0.05133585116799552
12	calm1a	14.913646	2.5385978	2.6867500647831774e-50	4.241770031523252e-48	0.8411214953271028	0.6661071478528465
12	zgc:153409	14.821464	1.9485332	1.0644011715726162e-49	1.6341975785566726e-47	0.9018691588785047	0.8125611973702616
12	oaz1b	14.487755	1.9565344	1.4479919834858824e-47	1.9862414625931345e-45	0.8177570093457944	0.73185060847671
12	zgc:158463	14.390971	0.7490269	5.89622547554027e-47	7.769553805761134e-45	1.0	0.9998601202965449
12	efnb2a	14.3853245	3.4504693	6.397698747660926e-47	8.364491292352e-45	0.6915887850467289	0.2906700237795496
12	nrn1lb	14.297075	9.424447	2.2819906532279484e-46	2.908074405154608e-44	0.5747663551401869	0.00419639110365086
12	sv2bb	14.253098	5.999683	4.288279139492655e-46	5.355548611896236e-44	0.5887850467289719	0.03469016645684711
12	ywhaqb	14.24471	1.8332987	4.835490191530095e-46	5.994216915204158e-44	0.8504672897196262	0.7564694362847951
12	stxbp1b	14.203556	4.5686417	8.707960491502318e-46	1.0559979625021108e-43	0.616822429906542	0.07483564134844034
12	rgs16	14.16666	7.823142	1.4734352539127066e-45	1.7739524441891472e-43	0.5747663551401869	0.015107007973143098
12	scg3	14.161732	3.9984214	1.5805042809353263e-45	1.8892670815323346e-43	0.6448598130841121	0.14015946286193873
12	cplx4a	13.947816	7.0240846	3.2438906015553654e-44	3.743897187381313e-42	0.5700934579439252	0.018464120856063786
12	bhlhe23	13.808523	7.5748377	2.264269967494426e-43	2.5431246916791424e-41	0.5607476635514018	0.013987970345502868
12	atp6v1e1b	13.64299	3.6213655	2.222565951709173e-42	2.3842718719136545e-40	0.6542056074766355	0.25080430829486644
12	scrt2	13.506373	4.208151	1.4341347790099053e-41	1.4906984799211652e-39	0.6074766355140186	0.08966288991467337
12	CT027638.1	13.473509	0.800336	2.2396483552039898e-41	2.299418111922624e-39	1.0	1.0
12	ctbp2a	13.464942	3.1898966	2.5151695169463846e-41	2.5665464552498626e-39	0.6588785046728972	0.2849349559378934
12	serinc1	13.28097	2.2714417	2.985045085303521e-40	2.9734958037234775e-38	0.7476635514018691	0.5867953559938452
12	sgip1a	13.248561	3.716174	4.599358004461347e-40	4.5544530298615767e-38	0.6214953271028038	0.17624842635333612
12	SMIM36	13.182521	8.772075	1.1063078156029711e-39	1.0763989124485883e-37	0.5327102803738317	0.00951181983494195
12	vdac1	13.0636425	1.6818104	5.31237280295405e-39	5.051281753263411e-37	0.7757009345794392	0.7079311791859001
12	efna1b	13.0057125	4.5852556	1.1353535964459815e-38	1.0674237323889607e-36	0.5747663551401869	0.10700797314309694
12	atp6v1g1	12.978184	3.0156543	1.6269271747916345e-38	1.5210405737507266e-36	0.677570093457944	0.3919429290809903
12	map4l	12.918459	4.3559127	3.541637272417772e-38	3.2387595493940664e-36	0.5747663551401869	0.10043362708071059
12	cabp2a	12.883016	9.335934	5.60999044336196e-38	5.074767030792562e-36	0.5186915887850467	0.0048957896209260035
12	mxi1	12.778644	3.5235212	2.157990956827746e-37	1.9312288054819428e-35	0.6074766355140186	0.2057630437823472
12	chn1	12.67814	4.4877896	7.816497806540653e-37	6.848643496987321e-35	0.5607476635514018	0.10560917610854664
12	gpm6ab	12.588895	2.8337736	2.430515704128748e-36	2.1074963890463522e-34	0.6915887850467289	0.33011610015386766
12	igsf21b	12.456521	7.5917873	1.2887043525065607e-35	1.1025831187494753e-33	0.5046728971962616	0.010910616869492237
12	mt-atp6	12.456358	1.2334102	1.291343240363891e-35	1.1025831187494753e-33	0.9813084112149533	0.9806966009232061
12	otx5	12.311844	4.296204	7.821596729956953e-35	6.479921845338099e-33	0.5373831775700935	0.06868093439641908
12	laptm4b	12.259968	3.3096912	1.4855913414956543e-34	1.2068626747538725e-32	0.6121495327102804	0.24842635333613092
12	atp5f1b	12.1679	1.28458	4.607851979953733e-34	3.674956243272023e-32	0.8738317757009346	0.8485102811582039
12	ppp1r14c	12.036669	4.008895	2.2797793170405025e-33	1.76630124401263e-31	0.5560747663551402	0.11875786823331934
12	eml1	11.923126	4.532896	8.967947116984028e-33	6.729981838687341e-31	0.5233644859813084	0.08616589732829766
12	mdkb	11.920613	2.1542938	9.242612076420755e-33	6.905138977629524e-31	0.780373831775701	0.4564274723737586
12	mt-cyb	11.82848	0.96552795	2.7813300265407526e-32	2.0414718418491006e-30	0.985981308411215	0.9809763603301161
12	hnrnpa0a	11.819994	1.4978942	3.0770506251120187e-32	2.2486655987445253e-30	0.794392523364486	0.7226185480486781
12	ywhah	11.817514	2.5502455	3.1692453090220567e-32	2.3059704454993096e-30	0.6542056074766355	0.3890054553084347
12	ubc	11.75743	0.88669884	6.467288836921641e-32	4.6377460529463875e-30	0.897196261682243	0.9392922087005176
12	hmgb3a	11.757202	1.4239938	6.484807746575767e-32	4.6377460529463875e-30	0.8130841121495327	0.7665407749335571
12	anp32a	11.67003	1.3638378	1.8136042602847125e-31	1.286045224401045e-29	0.8130841121495327	0.7721359630717582
12	ip6k2a	11.600677	2.3990922	4.0883212576791326e-31	2.862680177709635e-29	0.677570093457944	0.48356413484403415
12	si:ch211-196l7.4	11.600122	1.2564365	4.114913140675502e-31	2.8692946420501886e-29	0.8551401869158879	0.8402573786543572
12	ywhaqa	11.565543	2.1271672	6.159996340157605e-31	4.277491234545125e-29	0.7102803738317757	0.5684711148412366
12	chst1	11.550335	6.138072	7.3533314717448186e-31	5.085041412382212e-29	0.4766355140186916	0.022520632256259616
12	celf3a	11.463049	3.3526378	2.02267691623842e-30	1.3704250280668e-28	0.5514018691588785	0.16002238075255282
12	rtn1a	11.401838	2.3574543	4.093805658955045e-30	2.72947560568178e-28	0.6635514018691588	0.35907119876905863
12	mt-co3	11.314438	0.6951053	1.1131334197829833e-29	7.392177690503264e-28	0.985981308411215	0.995244090082529
12	slc25a5	11.280463	0.6157027	1.6388056637474013e-29	1.075506383639716e-27	1.0	0.985452510840677
12	lrit1a	11.129193	8.836947	9.045072780433894e-29	5.821895883867739e-27	0.4485981308411215	0.004476150510560917
12	BX663503.1	11.124428	6.2974334	9.541591428289064e-29	6.117951438789942e-27	0.45794392523364486	0.0209819555182543
12	pclob	11.029831	4.5647264	2.743802697851734e-28	1.7262232386672472e-26	0.4953271028037383	0.08574625821793258
12	h3f3d	11.008845	0.74616337	3.464135742830968e-28	2.1551045225381504e-26	0.9672897196261683	0.9605539236256819
12	rs1a	10.984548	4.8506117	4.535042062298848e-28	2.8005139820136976e-26	0.4953271028037383	0.07931179185900127
12	sh3gl2a	10.98321	4.4985256	4.602739880835764e-28	2.831869555359798e-26	0.48598130841121495	0.08001119037627641
12	nat16	10.979995	2.910153	4.769504292852873e-28	2.9237236022305066e-26	0.5747663551401869	0.2253462022660512
12	si:dkey-253i9.4	10.880437	3.9825926	1.4287607666838288e-27	8.570004096936873e-26	0.5046728971962616	0.1263113722198909
12	tp53inp1	10.859386	2.6227	1.799538887042886e-27	1.0755458312379535e-25	0.5934579439252337	0.3385088823611694
12	mt-co2	10.81425	0.65558416	2.946923749796241e-27	1.7488215940723438e-25	0.9813084112149533	0.9959434885998042
12	clstn3	10.7294445	4.971302	7.404016275978626e-27	4.347586399245695e-25	0.45794392523364486	0.04070499370541335
12	gnao1b	10.707431	6.245343	9.393244967723862e-27	5.496362046673386e-25	0.4485981308411215	0.03273185060847671
12	nsg2	10.625024	4.245473	2.279546036739022e-26	1.3109348084133172e-24	0.48130841121495327	0.08770457406630298
12	hmgb2a	10.618496	1.2754056	2.444674318802557e-26	1.3963011851590714e-24	0.9158878504672897	0.8409567771716324
12	max	10.612214	1.6849533	2.6147932230713466e-26	1.4883865506156118e-24	0.6822429906542056	0.6659672681493916
12	h2ax1	10.5891075	1.4734105	3.3477001970985716e-26	1.8926946891366416e-24	0.7897196261682243	0.7258357812281439
12	ank2b	10.519869	2.589255	6.997109290804987e-26	3.929416912134948e-24	0.5934579439252337	0.3008812421317667
12	atp6ap2	10.432795	2.8145132	1.7564555544492518e-25	9.798094567902744e-24	0.5607476635514018	0.29164918170373477
12	nptnb	10.413555	4.164767	2.150381337988598e-25	1.1837707793170786e-23	0.46261682242990654	0.06896069380332914
12	nr2f2	10.406457	1.9618042	2.3168533116287337e-25	1.267076476147283e-23	0.6635514018691588	0.48454329276821934
12	nsfa	10.375794	4.143895	3.195429485042761e-25	1.7362179361100846e-23	0.4719626168224299	0.09148132605958875
12	tmem178b	10.374032	3.3042114	3.2549366896884033e-25	1.7628273625221822e-23	0.5046728971962616	0.12169534200587495
12	atp6v1ba	10.287839	3.313503	7.995046460008737e-25	4.261054220007841e-23	0.5186915887850467	0.20128689327178625
12	fstl5	10.261697	3.9342036	1.048475256415839e-24	5.570232830513989e-23	0.46261682242990654	0.07553503986571548
12	znf395b	10.252526	2.070282	1.1529011030510143e-24	6.105632898594533e-23	0.6261682242990654	0.4838438942509442
12	cst3	10.223431	1.0841458	1.5572952296805596e-24	8.16969770178814e-23	0.8317757009345794	0.8588613792138761
12	mt-nd4	10.219335	0.9551708	1.6245153162097161e-24	8.4957074427405e-23	0.883177570093458	0.9145335011889775
12	si:ch211-195b13.1	10.216789	3.8634305	1.667733792806994e-24	8.694556081814656e-23	0.5	0.15694502727654217
12	oaz1a	10.164619	1.0213714	2.8523266714848494e-24	1.473261939731449e-22	0.7990654205607477	0.8507483564134845
12	nrxn3b	10.161324	5.9018087	2.9504375992483567e-24	1.5192484068745e-22	0.4205607476635514	0.019723038187159043
12	cpe	10.141464	2.6260288	3.616380035885877e-24	1.856445395722397e-22	0.5607476635514018	0.2688487900405651
12	h2az2a	10.1094475	1.635702	5.01662710942621e-24	2.5440380204923524e-22	0.7009345794392523	0.5491677157644426
12	ppiab	10.041058	0.90800416	1.0058957389898524e-23	5.040019518561431e-22	0.9439252336448598	0.9162120576304378
12	vamp2	9.955403	2.6831706	2.3885264920853174e-23	1.1653641645786528e-21	0.5327102803738317	0.1912155546230242
12	pdcl	9.936474	2.346558	2.8887151516157564e-23	1.3891565535140713e-21	0.5841121495327103	0.36984193593509584
12	dusp2	9.855127	3.2925012	6.51340223232769e-23	3.096641657897838e-21	0.5093457943925234	0.19918869771996084
12	cox5aa	9.785954	1.4626799	1.2936910503912462e-22	6.064403285237396e-21	0.6915887850467289	0.6287592670303539
12	tob1b	9.7476225	1.3751969	1.8883863681631316e-22	8.77837385311389e-21	0.883177570093458	0.7982934676178487
12	fkbp1aa	9.70655	0.9274098	2.827468787700521e-22	1.2999365429167095e-20	0.7850467289719626	0.8142397538117219
12	ywhaba	9.694311	1.0963849	3.187824683403937e-22	1.457602351824177e-20	0.7383177570093458	0.75632955658134
12	slc12a5b	9.593122	5.6738205	8.545981319839958e-22	3.8239838873668904e-20	0.40186915887850466	0.026157504546090362
12	ndrg1b	9.556258	3.5059729	1.2209117907724086e-21	5.434031600685176e-20	0.4532710280373832	0.09973422856343545
12	tpi1b	9.499324	1.8637217	2.1125763923882255e-21	9.303675243846567e-20	0.6588785046728972	0.5979857322702475
12	cspg5a	9.409394	2.3525772	4.990065448425807e-21	2.1803849942403625e-19	0.5700934579439252	0.3116519792978039
12	tuba1a	9.33074	1.8853621	1.0513456973437762e-20	4.476913548358293e-19	0.6635514018691588	0.3712407329696461
12	nr2f1a	9.267294	1.985449	1.9092771148296233e-20	8.028078521777324e-19	0.6074766355140186	0.473073157084907
12	fxyd6l	9.236632	1.7240955	2.543775953726526e-20	1.0511133477929238e-18	0.6495327102803738	0.600363687228983
12	mt-nd1	9.140289	0.8399056	6.228557111429391e-20	2.5547770406806584e-18	0.8457943925233645	0.9248845992446496
12	itm2cb	9.112695	2.8148031	8.036051779109115e-20	3.272100402028979e-18	0.5	0.22716463841096657
12	arl4d	9.080303	3.284328	1.0827283967278072e-19	4.3766810916038295e-18	0.45794392523364486	0.1575045460903623
12	skp1	8.987109	1.2392501	2.538176718205619e-19	1.006549463961399e-17	0.6822429906542056	0.6959015246887676
12	atpv0e2	8.949039	3.0980394	3.5859051673015118e-19	1.398837365379739e-17	0.46261682242990654	0.16981395999440482
12	bcl2l13	8.894699	3.1556072	5.857778225106316e-19	2.26397040640079e-17	0.4719626168224299	0.20702196111344243
12	atp6v1aa	8.867529	3.169144	7.478676373485989e-19	2.870542410786423e-17	0.4485981308411215	0.15484683172471675
12	atp5mc3b	8.863286	0.7408212	7.768962619352367e-19	2.975139346335512e-17	0.8644859813084113	0.9027836060987551
12	atp5mc1	8.860006	1.8052533	8.000978601048924e-19	3.056994906131364e-17	0.6308411214953271	0.5144775493075955
12	fam107b	8.664612	2.1788752	4.530553655169438e-18	1.6518260439926043e-16	0.5700934579439252	0.38760665827388446
12	h3f3b.1	8.659977	0.7120661	4.718590878361222e-18	1.7129201377304783e-16	0.9112149532710281	0.9367743740383271
12	ndufa4l	8.595879	0.70786005	8.26298974683624e-18	2.948425019473443e-16	0.8317757009345794	0.8652958455728074
12	ptprdb	8.5712385	4.661445	1.023781291993209e-17	3.629868627437787e-16	0.3691588785046729	0.035109805567212195
12	atp2b1a	8.567551	2.308895	1.0570960917403497e-17	3.7400640793392713e-16	0.5233644859813084	0.302419918869772
12	kdm5bb	8.52243	2.3599157	1.5623959052526574e-17	5.4814875208392495e-16	0.5	0.2722059029234858
12	gem	8.491279	5.7844424	2.0437565663406457e-17	7.110658240688297e-16	0.35514018691588783	0.021541474332074415
12	si:dkey-56f14.7	8.4682045	3.949971	2.49203995523537e-17	8.598822402239984e-16	0.3925233644859813	0.07343684431389005
12	lhx4	8.457141	4.055711	2.7401263514456915e-17	9.416019402760502e-16	0.38317757009345793	0.06532382151349839
12	ier5	8.453926	0.97158253	2.816672615764301e-17	9.639471620616682e-16	0.7149532710280374	0.7922786403692824
12	ap2m1a	8.421192	1.4856802	3.726735871527377e-17	1.2624883564779485e-15	0.6308411214953271	0.5993845293047979
12	hmgn2	8.404303	0.7563616	4.304123908464206e-17	1.4551416890535049e-15	0.9439252336448598	0.9585956077773116
12	daam1a	8.377181	2.7077312	5.4210255889130735e-17	1.8290496619044412e-15	0.46261682242990654	0.20590292348580222
12	aldocb	8.365579	2.686091	5.982037175295474e-17	2.014273483472228e-15	0.5	0.25723877465379774
12	isl1	8.331947	4.6597223	7.952344259303102e-17	2.6563369496893697e-15	0.3598130841121495	0.03371100853266191
12	sypa	8.30796	3.8653803	9.736190967806127e-17	3.2457202359807878e-15	0.37850467289719625	0.058329836340746954
12	dnajc5aa	8.293975	2.5943668	1.0952590794722173e-16	3.636738233128483e-15	0.4766355140186916	0.2477269548188558
12	zgc:153018	8.2294035	2.4346962	1.8814857766564802e-16	6.1258102086276644e-15	0.49065420560747663	0.27919988809623725
12	nlk1	8.213329	2.3083603	2.151378938604568e-16	6.963892947301247e-15	0.49065420560747663	0.2761225346202266
12	tuba1c	8.144042	1.5174665	3.822957481721195e-16	1.2162964535476083e-14	0.6401869158878505	0.4104070499370541
12	dynll1	8.086618	1.4394287	6.134416270221196e-16	1.9296890278599947e-14	0.6495327102803738	0.5742061826828927
12	sox12	8.067705	3.690645	7.163165612315304e-16	2.244860983559862e-14	0.37383177570093457	0.06854105469296405
12	cntn1b	8.058486	7.424502	7.724546006727608e-16	2.4162668677118973e-14	0.32710280373831774	0.00629458665547629
12	clstn1	8.052415	2.080316	8.11760207861954e-16	2.5297592325083424e-14	0.5186915887850467	0.3082948664148832
12	nell2b	8.050865	5.7349734	8.221097789419415e-16	2.5572503997385484e-14	0.3364485981308411	0.018604000559518812
12	mt-nd2	8.008535	0.86655414	1.1608264230881025e-15	3.5710349614668004e-14	0.7570093457943925	0.8399776192474472
12	pacsin1a	7.9948606	3.1684835	1.297205648895005e-15	3.9759590722084086e-14	0.40186915887850466	0.11568051475730871
12	camk1db	7.9910097	5.7406673	1.3383826862388977e-15	4.094668053785732e-14	0.3364485981308411	0.02308015107007973
12	sncgb	7.949349	5.3309155	1.874942753386259e-15	5.673990411920262e-14	0.3364485981308411	0.024758707511540076
12	gabrr2a	7.882689	8.563497	3.2041041519067634e-15	9.490386368523838e-14	0.3177570093457944	0.002657714365645545
12	pcbp3	7.871968	4.7024846	3.491063831025017e-15	1.0285731199331631e-13	0.3364485981308411	0.026157504546090362
12	ddah2	7.8271575	2.721087	4.990230124036899e-15	1.4498524500999568e-13	0.4485981308411215	0.22814379633515178
12	kdm6bb	7.8211527	2.1128654	5.2341858989800564e-15	1.5128514856551163e-13	0.514018691588785	0.3369702056231641
12	ubl3b	7.813271	2.9709837	5.572267776304763e-15	1.6077914006286242e-13	0.40654205607476634	0.14505525248286474
12	myt1a	7.8031044	2.5605946	6.040246327350489e-15	1.7338511541717056e-13	0.4252336448598131	0.15624562875926704
12	dnm1a	7.78473	4.191076	6.986214024103127e-15	2.0019570495439355e-13	0.35046728971962615	0.05483284375437124
12	ankrd12	7.778317	1.4914436	7.349565952450663e-15	2.1024783968249888e-13	0.602803738317757	0.6059588753671842
12	atp5l	7.7610197	0.9077167	8.424920641727215e-15	2.40599056210418e-13	0.7663551401869159	0.7978738285074836
12	otx2b	7.7144313	3.1835477	1.2152309794213072e-14	3.43528554740128e-13	0.38317757009345793	0.10141278500489578
12	calm1b	7.6998262	3.0295703	1.3625141414674211e-14	3.8322141441104694e-13	0.4392523364485981	0.2102391942929081
12	CR383676.2	7.697868	0.5760221	1.3835516684954531e-14	3.884855230246881e-13	1.0	1.0
12	cited4a	7.679151	1.7832402	1.6014643411047542e-14	4.4667509580646775e-13	0.5420560747663551	0.40117498950902225
12	zc4h2	7.6608906	2.41611	1.8464780198973527e-14	5.116028089897714e-13	0.46261682242990654	0.24898587214995105
12	stmn1b	7.6600914	2.156756	1.8580107696312906e-14	5.130991787092351e-13	0.4953271028037383	0.24520912015666527
12	grin1b	7.592599	3.952245	3.1355215194244744e-14	8.560024898461432e-13	0.3411214953271028	0.04504126451251923
12	acin1a	7.5792994	0.6177712	3.474258135991576e-14	9.438589270425165e-13	0.7616822429906542	0.8760665827388446
12	gabrb3	7.572413	6.14733	3.6635419825701297e-14	9.904584019113267e-13	0.3130841121495327	0.013987970345502868
12	epb41l3a	7.567681	6.0471206	3.799460834852372e-14	1.0255480172782977e-12	0.3130841121495327	0.01370821093859281
12	myt1b	7.5662446	2.5946074	3.841677229818269e-14	1.0352732438165658e-12	0.40654205607476634	0.12896908658553644
12	nr1d2a	7.5013146	2.4569764	6.318103715212815e-14	1.6703549079634512e-12	0.46261682242990654	0.2699678276682053
12	prox1a	7.4718437	4.0641184	7.907895856533934e-14	2.0742733097036894e-12	0.3364485981308411	0.04881801650580501
12	jpt1b	7.469347	1.4377344	8.059380699467576e-14	2.1107000939841924e-12	0.6074766355140186	0.5670723178066862
12	hmgn7	7.4492755	0.8741921	9.385424313192036e-14	2.4426916933323287e-12	0.7476635514018691	0.7851447754930759
12	eno1a	7.409622	2.4701436	1.2665987692598821e-13	3.271069506722859e-12	0.514018691588785	0.40760945586795355
12	ywhabl	7.36571	0.7464581	1.762070809438256e-13	4.495160822553234e-12	0.7149532710280374	0.8140998741082669
12	ppdpfb	7.3552823	0.83231246	1.9052419528164928e-13	4.8382737603010634e-12	0.8177570093457944	0.8689327178626381
12	neurod1	7.333677	2.6214776	2.2392275387052676e-13	5.643595310276002e-12	0.42990654205607476	0.17037347880822493
12	dbpb	7.322662	2.1368847	2.430996443964718e-13	6.099359143890487e-12	0.5093457943925234	0.3843894250944188
12	zswim5	7.311174	1.5796106	2.6481855431935545e-13	6.5850497868267654e-12	0.5934579439252337	0.6014827248566234
12	slc25a55a	7.285114	1.6122329	3.2139934182714985e-13	7.944782844131983e-12	0.5560747663551402	0.46272205902923486
12	gabarapb	7.27374	0.7194189	3.496692853267554e-13	8.6054639557989e-12	0.6869158878504673	0.8140998741082669
12	tsc22d1	7.23704	1.4635412	4.58583009348832e-13	1.1236290865962963e-11	0.5654205607476636	0.5087424814659393
12	sh3bgrl2	7.211828	3.211326	5.520558113763222e-13	1.3428276167707487e-11	0.3644859813084112	0.10379073996363128
12	RIC3	7.1815743	8.538593	6.891328277641482e-13	1.6522403828987136e-11	0.2897196261682243	0.0027975940691005734
12	olfm1b	7.162645	3.9020631	7.913510951323291e-13	1.8811449683294785e-11	0.32710280373831774	0.04951741502308015
12	hmgb1b	7.1365356	0.96272695	9.571243459597096e-13	2.2687642959823994e-11	0.7383177570093458	0.7339488040285355
12	ywhabb	7.0960336	0.97789186	1.2838811158213665e-12	3.0092087497577824e-11	0.6401869158878505	0.7051335851167996
12	atp6v1h	7.065437	2.5198662	1.601112977210535e-12	3.706033979753569e-11	0.4205607476635514	0.22254860819695063
12	myca	7.044517	2.0907023	1.861059420439101e-12	4.2781359067374115e-11	0.4672897196261682	0.28689327178626384
12	igsf21a	7.035183	4.2517223	1.989997404182507e-12	4.562000898492364e-11	0.3130841121495327	0.040844873408868373
12	tbx2a	7.033796	2.9642313	2.0098909339333193e-12	4.6013029793945415e-11	0.37383177570093457	0.13526367324101274
12	cadm3	7.0155196	1.7220262	2.290962468650939e-12	5.209138167509981e-11	0.49065420560747663	0.30353895649741225
12	slc4a10a	6.9612284	3.7284005	3.373180777569036e-12	7.57720541108964e-11	0.32242990654205606	0.05581200167855644
12	syne2b	6.9575405	2.6869738	3.462641994358176e-12	7.757337854830532e-11	0.38317757009345793	0.14659392922087006
12	ptena	6.9467053	1.692043	3.739157561425406e-12	8.365078029468091e-11	0.5233644859813084	0.4551685550426633
12	atp2b1b	6.934956	2.7215111	4.063473219965692e-12	9.030839885275677e-11	0.3598130841121495	0.0951181983494195
12	zgc:100920	6.9067907	3.1834617	4.957402787005661e-12	1.09448727757968e-10	0.35046728971962615	0.10463001818436145
12	usp2a	6.8959556	2.4236429	5.3503970305911e-12	1.1781433461439743e-10	0.4392523364485981	0.26367324101272904
12	irx7	6.8845816	6.392182	5.795762783847837e-12	1.2695299762787114e-10	0.2850467289719626	0.01272905301440761
12	kif1aa	6.8459234	2.6246197	7.598402349622759e-12	1.6535664931201155e-10	0.37850467289719625	0.13638271086865295
12	cyfip2	6.789658	2.0383635	1.1239952102090091e-11	2.3900965492818004e-10	0.4485981308411215	0.273185060847671
12	necap1	6.788842	3.0438263	1.1303692902982219e-11	2.4006002630889266e-10	0.35046728971962615	0.1092460483983774
12	zgc:77784	6.7761955	5.3227034	1.2338159563728638e-11	2.6136594974556803e-10	0.2850467289719626	0.017205203524968526
12	ubald1a	6.7167153	2.0419347	1.85866334314666e-11	3.8543656812341204e-10	0.46261682242990654	0.3303958595607777
12	apba1b	6.687228	3.2258754	2.2743678313431272e-11	4.664405105089122e-10	0.3317757009345794	0.08840397258357813
12	atp5mf	6.6686254	1.0218554	2.5821008619193313e-11	5.250480914243014e-10	0.6448598130841121	0.6991187578682333
12	cox6a1	6.6675487	0.8210895	2.601114171775132e-11	5.282723988429227e-10	0.7009345794392523	0.7581479927262554
12	thsd7aa	6.665933	3.5739012	2.6298913612414335e-11	5.334694779439441e-10	0.3130841121495327	0.059588753671842215
12	si:ch211-121j5.4	6.5948834	7.889703	4.2559053605966605e-11	8.448704176700487e-10	0.26635514018691586	0.002657714365645545
12	dhx32b	6.574991	2.8971493	4.865600921905961e-11	9.613439365772876e-10	0.35514018691588783	0.13064764302699677
12	pcdh10a	6.57429	3.251772	4.888599382204641e-11	9.647489464763521e-10	0.3317757009345794	0.09539795775632956
12	camk2d2	6.5678763	4.5633035	5.103782713762067e-11	1.0048447495859786e-09	0.2850467289719626	0.027836060987550707
12	nexn	6.536219	4.048987	6.309347044474202e-11	1.2249062968593475e-09	0.29439252336448596	0.042663309553783745
12	lrrn1	6.494542	2.2406301	8.328626927534493e-11	1.5983895829391025e-09	0.40186915887850466	0.20464400615470696
12	gsg1l2a	6.4812264	8.756572	9.097996208124394e-11	1.7420476721162671e-09	0.2616822429906542	0.0027975940691005734
12	cox8a	6.463195	0.8999039	1.0251516848623133e-10	1.9606758224195214e-09	0.677570093457944	0.761225346202266
12	elmo1	6.4433846	2.4401555	1.1683824143794829e-10	2.2103157663443707e-09	0.3925233644859813	0.20016785564414605
12	pcdh17	6.3781114	2.921424	1.7928515394795164e-10	3.3485904590613513e-09	0.34579439252336447	0.12225486081969507
12	aplp2	6.311957	2.3813314	2.755286781841032e-10	5.0725769300450686e-09	0.40654205607476634	0.23779549587354876
12	cox6b1	6.3022313	4.490815	2.93390748800545e-10	5.383655900413509e-09	0.2757009345794392	0.029094978318645964
12	sltm	6.2905803	1.3568634	3.1628174381701166e-10	5.784672112325344e-09	0.5467289719626168	0.5521051895369982
12	stk35	6.278146	1.4267381	3.4263497711964936e-10	6.2461833791909936e-09	0.5560747663551402	0.5514057910197231
12	si:ch211-156l18.8	6.2622027	8.613716	3.7957720798563646e-10	6.897095087556597e-09	0.2523364485981308	0.0019583158483704012
12	si:ch211-288g17.3	6.215451	0.90680933	5.117750902158342e-10	9.229047559010759e-09	0.7009345794392523	0.6511400195831585
12	ubl3a	6.1819005	2.0591812	6.333447221873759e-10	1.1347991355252393e-08	0.49065420560747663	0.4285914113862079
12	COX5B-1	6.126141	0.65753466	9.00360894276461e-10	1.5927631676233168e-08	0.7009345794392523	0.7869632116379913
12	si:dkey-16p21.8	6.113396	2.4863608	9.753274966878942e-10	1.718116384954938e-08	0.4532710280373832	0.3673241012729053
12	tnip1	6.0160413	1.9779253	1.787337727042969e-09	3.058394362174242e-08	0.43457943925233644	0.30815498671142816
12	pde7a	6.014981	2.0190387	1.7990801297567546e-09	3.07534279586101e-08	0.4252336448598131	0.2889914673380892
12	egr4	5.9712644	2.7514756	2.3542220445896312e-09	3.991682463648174e-08	0.32242990654205606	0.10295146174290111
12	robo2-1	5.970334	3.443859	2.36768358034696e-09	4.0104437972779736e-08	0.29439252336448596	0.07427612253462022
12	jakmip2	5.9539995	3.8044465	2.6166772791835777e-09	4.401892703809949e-08	0.27102803738317754	0.04070499370541335
12	cspg5b	5.9473743	2.0386763	2.7247802356215014e-09	4.578232654932312e-08	0.3598130841121495	0.14631416981396
12	ip6k2b	5.945824	1.3457687	2.7506963446268855e-09	4.6125153634600125e-08	0.5186915887850467	0.46342145754651
12	asph	5.938693	1.9436445	2.8730349987934527e-09	4.8080240704808434e-08	0.4439252336448598	0.33976779969226467
12	si:dkeyp-9d4.3	5.9282165	4.870791	3.0624247452115376e-09	5.1045496126608646e-08	0.2523364485981308	0.017624842635333614
12	hpca	5.9099565	3.1624124	3.4219828921296766e-09	5.692533170953294e-08	0.3130841121495327	0.10658833403273185
12	cabp5b	5.779345	8.611805	7.499203262005593e-09	1.1975111315807595e-07	0.2336448598130841	0.0027975940691005734
12	si:ch211-137a8.4	5.7507715	1.2361557	8.883703936275032e-09	1.3998944008810043e-07	0.5373831775700935	0.38746677857042944
12	si:ch211-106h4.9	5.7357097	5.8334923	9.710476020507447e-09	1.5258668188093157e-07	0.2383177570093458	0.01049097775912715
12	cry3a	5.7311735	1.9677758	9.973824105490051e-09	1.565778108868443e-07	0.40654205607476634	0.27038746677857045
12	atp5pd	5.700185	1.0180485	1.1967748139844325e-08	1.861340753906085e-07	0.5887850467289719	0.6280598685130787
12	sema4c	5.674696	3.1126182	1.3893527802025603e-08	2.1409593717025642e-07	0.29439252336448596	0.09092180724576863
12	nyap2b	5.6563706	3.6500576	1.5460759184455666e-08	2.3715472497879518e-07	0.26635514018691586	0.05161561057490558
12	EPB41L2	5.631501	1.5134181	1.7864754016196328e-08	2.725311380684098e-07	0.4719626168224299	0.3985172751433767
12	tob1a	5.6076603	0.97760874	2.0507993648673774e-08	3.100282508677106e-07	0.6448598130841121	0.7255560218212337
12	FP017274.1	5.569851	5.0048985	2.5495734836540684e-08	3.7892639652709444e-07	0.2383177570093458	0.01916351937333893
12	mid1ip1l	5.5621324	1.5859855	2.6649796493912275e-08	3.9363137186727445e-07	0.4766355140186916	0.419499230661631
12	prdm8b	5.552586	3.7925515	2.8147381067987245e-08	4.139247998003221e-07	0.2523364485981308	0.035109805567212195
12	mbd3b	5.5516725	1.661857	2.8294948843660667e-08	4.157295600515024e-07	0.4485981308411215	0.33641068680934394
12	taf12	5.5372143	1.287938	3.0732025280673147e-08	4.5035065067606404e-07	0.5093457943925234	0.5217512938872569
12	efna1a	5.5235724	2.4434257	3.3217545794492814e-08	4.829675315993373e-07	0.3411214953271028	0.17275143376696042
12	tet3	5.5193624	1.4860995	3.402322504049879e-08	4.938236522573697e-07	0.46261682242990654	0.37096097356273605
12	smarce1	5.5021954	1.283841	3.750909261742003e-08	5.425364433470391e-07	0.514018691588785	0.51209959434886
12	clta	5.4829235	1.623952	4.183539391517986e-08	6.030278356335357e-07	0.4532710280373832	0.3796335151769478
12	dnajc5ab	5.4744544	2.0537968	4.388618158507602e-08	6.293361172461415e-07	0.37383177570093457	0.22073017205203524
12	serinc4	5.4499116	4.1176343	5.0394851230764555e-08	7.165317207704715e-07	0.24766355140186916	0.038187159043222826
12	ppdpfa	5.4395823	1.7321573	5.3405672210646675e-08	7.580525228542595e-07	0.37383177570093457	0.18156385508462722
12	atp6v0d1	5.410519	2.5060108	6.284223948292217e-08	8.85239796083083e-07	0.3411214953271028	0.18128409567771717
12	snx8b	5.390236	7.7272496	7.036532693357426e-08	9.821215564915473e-07	0.21962616822429906	0.004755909917470975
12	zfhx4	5.3494725	1.8915218	8.821088079430091e-08	1.2119943268412362e-06	0.4719626168224299	0.42187718562036647
12	si:ch211-56a11.2	5.3487873	4.761305	8.854552875196908e-08	1.2149264210361516e-06	0.22897196261682243	0.01678556441460344
12	dscaml1	5.311337	4.0862317	1.0882396051636434e-07	1.4746307524221517e-06	0.2336448598130841	0.02433906840117499
12	tjp2a	5.2936153	3.6248178	1.199216250701204e-07	1.6119585506413373e-06	0.2570093457943925	0.05888935515456707
12	chd4a	5.2847543	1.398573	1.258735165597552e-07	1.6851946397020026e-06	0.48598130841121495	0.4355853965589593
12	atp5fa1	5.280381	0.5780574	1.2891546085353076e-07	1.7231631289008284e-06	0.6869158878504673	0.7767519932857743
12	si:ch211-260e23.9	5.279353	1.5973198	1.2964080229407717e-07	1.7314755198654283e-06	0.4672897196261682	0.4220170653238215
12	si:dkey-276j7.1	5.256491	1.3757913	1.4682984093298805e-07	1.948610141168561e-06	0.4719626168224299	0.4091481326059589
12	jagn1a	5.235767	3.979258	1.64301170746165e-07	2.158226132211202e-06	0.2336448598130841	0.028955098615190935
12	si:dkey-1d7.3	5.22955	6.3202357	1.699234370479935e-07	2.226835332026759e-06	0.21495327102803738	0.006574346062386348
12	cd9a	5.211877	3.5645344	1.869394954723273e-07	2.4307944496731915e-06	0.24299065420560748	0.0409847531123234
12	marcksl1a	5.2113223	0.60131943	1.8749951996917661e-07	2.436183592146095e-06	0.7242990654205608	0.8265491677157645
12	gadd45ga	5.2041583	2.1135504	1.9487768660939744e-07	2.5300838521398494e-06	0.3644859813084112	0.2190516156105749
12	atp6v1c1a	5.200911	2.9666731	1.98313939812348e-07	2.5727006067904213e-06	0.29439252336448596	0.11917750734368443
12	cited4b	5.189913	1.8394364	2.1039281934580782e-07	2.710487938223321e-06	0.37850467289719625	0.24646803748776053
12	slc17a7a	5.180236	6.023344	2.2160552423834962e-07	2.846176859653708e-06	0.21495327102803738	0.00937194013148692
12	hspa4l	5.172664	3.620188	2.3077956875548195e-07	2.957194550630161e-06	0.24299065420560748	0.044201986291789064
12	cuedc1a	5.1670017	3.2562015	2.378790535322147e-07	3.0388595121081016e-06	0.2570093457943925	0.06322562596167296
12	gpatch8	5.1454945	1.2155086	2.668173712045032e-07	3.3724990234949856e-06	0.5093457943925234	0.5065044062106588
12	smad3a	5.1422796	1.3956792	2.71424836714314e-07	3.428146899935128e-06	0.4672897196261682	0.40998741082668905
12	gabrr3b	5.1051064	8.668715	3.306082213575698e-07	4.131985499939456e-06	0.205607476635514	0.0013987970345502867
12	dnaja2b	5.0765657	1.677852	3.843176118234861e-07	4.767646578106776e-06	0.411214953271028	0.32410127290530144
12	si:ch211-13f8.1	5.0745263	7.9052644	3.884629485801693e-07	4.804824423125745e-06	0.205607476635514	0.0029374737725556023
12	phyhiplb	5.073139	3.8377688	3.913063877842603e-07	4.8328504793871554e-06	0.2383177570093458	0.044201986291789064
12	aplp1	5.068015	2.9564323	4.0198554186926723e-07	4.9574267083140655e-06	0.26635514018691586	0.07791299482445098
12	cacna1fb	5.0609164	6.908208	4.1724561763631766e-07	5.134268684664541e-06	0.205607476635514	0.003357112882920688
12	adipor1a	5.051583	2.0052762	4.3816440234219086e-07	5.377244297470956e-06	0.3598130841121495	0.22842355574206183
12	idh2	5.0515337	0.73074293	4.382767386764496e-07	5.377244297470956e-06	0.602803738317757	0.6936634494334872
12	si:dkey-42i9.4	5.041074	0.663313	4.629273154452294e-07	5.658939827593801e-06	0.6121495327102804	0.741642187718562
12	arih2	5.0387564	1.7281221	4.685663352515715e-07	5.719516863920532e-06	0.411214953271028	0.3392082808784445
12	gpm6ba	5.033404	2.9486015	4.818460825254447e-07	5.851737439088037e-06	0.27102803738317754	0.09148132605958875
12	znf516	5.0274477	2.1617942	4.970505627479983e-07	6.018915461351484e-06	0.32710280373831774	0.17205203524968526
12	b3galt2	4.9948277	2.7335372	5.888833842177954e-07	7.07971511126782e-06	0.308411214953271	0.15260875646943628
12	tspan7b	4.994387	2.4624183	5.902292470164972e-07	7.0908014707976174e-06	0.2897196261682243	0.11344243950202826
12	camkvl	4.985706	8.117612	6.173605069120096e-07	7.393964102370159e-06	0.20093457943925233	0.0013987970345502867
12	atp5po	4.9856076	0.616086	6.176732485875998e-07	7.393964102370159e-06	0.616822429906542	0.7396838718701917
12	myrip	4.983323	4.261036	6.250140554005022e-07	7.471150155091003e-06	0.21962616822429906	0.02308015107007973
12	roraa	4.9671683	2.5598834	6.793767289834803e-07	8.057668008177564e-06	0.3037383177570093	0.14225765841376417
12	ckmt1	4.96255	4.109912	6.957361560081661e-07	8.240709939326211e-06	0.22429906542056074	0.03147293327738145
12	zeb2a	4.9532814	1.6701586	7.2972360280488e-07	8.618154194029404e-06	0.4205607476635514	0.3320744160022381
12	AP3B2	4.9314475	2.8053176	8.162252211216003e-07	9.605857296392391e-06	0.2616822429906542	0.08015107007973143
12	kif5ba-1	4.9223256	2.683877	8.552179160005813e-07	1.0022459260693087e-05	0.2897196261682243	0.12449293607497552
12	elovl6	4.920661	2.122743	8.625237757792114e-07	1.0093940830535037e-05	0.3177570093457944	0.15834382431109245
12	foxo4	4.901748	1.3383714	9.498753740860373e-07	1.0985600819163671e-05	0.48598130841121495	0.4936354734927962
12	acbd7	4.852092	1.6722689	1.2216611024100912e-06	1.3898367470314668e-05	0.35514018691588783	0.1927542313610295
12	hlfa	4.8269777	1.9957912	1.3862051407006038e-06	1.5579679670667967e-05	0.40186915887850466	0.33053573926423274
12	ctsf	4.807608	1.6236924	1.52746838729095e-06	1.701438126745666e-05	0.40654205607476634	0.3131906560358092
12	tubb2b	4.79674	0.73906994	1.6126861297550697e-06	1.7901124761743824e-05	0.677570093457944	0.5860959574765702
12	chd4b	4.783669	0.9731434	1.721238893238017e-06	1.898809022962308e-05	0.5560747663551402	0.6228843194852427
12	nptx1l	4.783669	4.37457	1.721238893238017e-06	1.898809022962308e-05	0.2102803738317757	0.022100993145894532
12	iqsec3a	4.77551	3.9497347	1.7925234518237845e-06	1.9696572532023004e-05	0.21495327102803738	0.027276542173730593
12	prkcea	4.757005	2.6070328	1.9648618753745507e-06	2.1477441857866168e-05	0.2897196261682243	0.13456427472373758
12	pnpla6	4.7558303	1.7630072	1.9763253096318076e-06	2.1588644945618996e-05	0.38317757009345793	0.2789201286893272
12	pvalb8	4.744097	4.7586155	2.0943810059762028e-06	2.277418202404922e-05	0.20093457943925233	0.012029654497132466
12	calm2a	4.7352037	1.272839	2.188349721993267e-06	2.367293639143977e-05	0.5046728971962616	0.531822632536019
12	RNF157	4.724809	3.5493696	2.303315490954419e-06	2.480436598527812e-05	0.22429906542056074	0.04252342985032872
12	yy1a	4.6820064	1.1266538	2.840806979913615e-06	3.0223079980199836e-05	0.5	0.5404951741502309
12	mtus1b	4.6678257	2.4620726	3.0440388003002966e-06	3.222137212082572e-05	0.2850467289719626	0.13092740243390685
12	kcnma1a	4.6302123	2.9178627	3.652912953025279e-06	3.818332184189759e-05	0.2336448598130841	0.05525248286473633
12	uqcrb	4.601802	0.9217766	4.188512387815969e-06	4.3188388669192995e-05	0.5560747663551402	0.6459644705553225
12	znf385b	4.587785	3.4492376	4.479744385145569e-06	4.602119231762498e-05	0.22429906542056074	0.05091621205763044
12	gpr85	4.580735	2.9925218	4.63344354422182e-06	4.733863108214417e-05	0.2336448598130841	0.05972863337529724
12	tcp11l2	4.5742407	1.8226448	4.779506726029084e-06	4.877136893908337e-05	0.3364485981308411	0.21149811162400337
12	gnb5b	4.5643353	4.071123	5.010794735947954e-06	5.097607897026688e-05	0.20093457943925233	0.020422436704434187
12	cox7c	4.560272	0.8837821	5.108739993959508e-06	5.1877890654679835e-05	0.5794392523364486	0.683032591970905
12	kif5aa	4.558069	2.9491541	5.162606574958818e-06	5.237354934617932e-05	0.22897196261682243	0.053573926423275985
12	nol4la	4.556829	4.035713	5.19317029175981e-06	5.260756951125933e-05	0.20093457943925233	0.0209819555182543
12	rprm3	4.5464993	6.270667	5.4545526679629805e-06	5.502226576151927e-05	0.18691588785046728	0.005735067841656176
12	stx1b	4.5334773	1.9506038	5.8020473186158374e-06	5.824670778466469e-05	0.2897196261682243	0.12351377815079032
12	sdhb	4.519509	1.1733594	6.198322143757304e-06	6.192771407509164e-05	0.4766355140186916	0.49279619527206603
12	nhsb	4.478403	3.0132828	7.520344383096514e-06	7.407472822314312e-05	0.22429906542056074	0.05245488879563575
12	dbpa	4.4651527	2.006422	8.00116268029731e-06	7.830377628934239e-05	0.34579439252336447	0.24199188697719962
12	purba	4.4579563	1.8304555	8.274470938332402e-06	8.0695379459786e-05	0.3925233644859813	0.33641068680934394
12	cox7b	4.446191	0.7526371	8.74062538612261e-06	8.499382093943166e-05	0.5841121495327103	0.6915652538816618
12	slc38a2	4.4254665	1.9434167	9.623397409001084e-06	9.298357715914152e-05	0.3177570093457944	0.18645964470555323
12	nme2a	4.421371	6.3276157	9.807666725156856e-06	9.465473047606689e-05	0.1822429906542056	0.006014827248566233
12	si:ch211-242b18.1	4.3686953	2.2608383	1.249909033359578e-05	0.00011891545010388027	0.26635514018691586	0.11302280039166317
12	fscn1a	4.364061	1.6022425	1.276698936670192e-05	0.00012111993597038359	0.37850467289719625	0.28913134704154425
12	zdhhc16a	4.3569465	3.1316683	1.318895901008525e-05	0.0001247694906917901	0.22429906542056074	0.06238634774094279
12	tnrc6c1	4.3545966	0.6081308	1.3331224446706583e-05	0.0001259018290720286	0.616822429906542	0.7426213456427473
12	ldb1a	4.342521	1.3585967	1.408570304304904e-05	0.00013242934855360993	0.42990654205607476	0.40173450832284235
12	brsk2b	4.3279	3.1973748	1.5053791825142362e-05	0.0001407403386557304	0.21495327102803738	0.05007693383690027
12	prr18	4.3229227	2.9925692	1.5397567108586886e-05	0.0001436333810268682	0.22429906542056074	0.06182682892712268
12	VSTM2B	4.3199854	4.051778	1.5603949342713016e-05	0.00014547748871883136	0.19626168224299065	0.027696181284095678
12	snap91a	4.3156447	2.7385805	1.591377072712453e-05	0.00014828338146905847	0.22429906542056074	0.05916911456147713
12	fmn2a	4.3154655	5.1899004	1.5926708318656735e-05	0.0001483213487549919	0.1822429906542056	0.010910616869492237
12	amer2	4.3051357	1.848255	1.668833204055324e-05	0.00015506898206477427	0.3177570093457944	0.18953699818156386
12	irbpl	4.2817354	8.306136	1.8544140164362946e-05	0.00017060812845003513	0.17289719626168223	0.001678556441460344
12	ccdc85b	4.237627	1.3971634	2.258945268741195e-05	0.00020423257197398108	0.4158878504672897	0.36494614631416983
12	rtn4r	4.235881	3.343741	2.2765726377323822e-05	0.00020549322056338413	0.2102803738317757	0.04853825709889495
12	mt-nd3	4.231573	0.78185904	2.320626110882277e-05	0.00020924395455611478	0.5700934579439252	0.6908658553643866
12	TENM2-1	4.2151403	4.1540785	2.4962269412497288e-05	0.0002239911949695132	0.18691588785046728	0.020422436704434187
12	atp1a3b	4.1967173	3.2453873	2.7081173327281764e-05	0.00024196659670691956	0.205607476635514	0.043642467477968946
12	map4k6	4.1784244	3.9904017	2.935355047764689e-05	0.0002604362167007317	0.19158878504672897	0.028815218911735906
12	C1H3orf70-1	4.1783266	5.211237	2.9366187087796874e-05	0.0002604362167007317	0.17757009345794392	0.011889774793677437
12	ewsr1a	4.1779346	1.4482802	2.9416785255096605e-05	0.000260746769726717	0.40186915887850466	0.3492796195272066
12	cyth3a	4.17614	3.2113657	2.9649755664877857e-05	0.00026253368309615393	0.2102803738317757	0.05259476849909078
12	prlra	4.170951	6.0141277	3.033315492542355e-05	0.00026787617291660324	0.17289719626168223	0.006854105469296405
12	rbx1	4.1527886	0.80494326	3.284483992088367e-05	0.0002891134082752518	0.514018691588785	0.580640649041824
12	yaf2	4.1526904	1.9083161	3.28589006596671e-05	0.0002891134082752518	0.32242990654205606	0.21583438243110925
12	ssbp4	4.151646	1.4687712	3.300923810552124e-05	0.00028997879249128503	0.397196261682243	0.3499790180444817
12	six3b	4.1461797	2.9684968	3.38068812989704e-05	0.000296053458157127	0.2523364485981308	0.11204364246747797
12	atf7ip	4.1198583	1.0767919	3.791057361463198e-05	0.000328381702609144	0.49065420560747663	0.5372779409707651
12	rasgef1ba	4.1047473	1.8093007	4.047568709359634e-05	0.00034861586387613733	0.3691588785046729	0.2990628059868513
12	jmjd1cb	4.099297	1.3002712	4.1440676100913404e-05	0.0003552749848428473	0.42990654205607476	0.4115260875646944
12	csnk1a1	4.024625	0.6269268	5.7066250140777475e-05	0.00047559945025194776	0.5747663551401869	0.7293327738145196
12	gbp	4.0206103	0.9623026	5.804753738394326e-05	0.0004835368532206523	0.5046728971962616	0.5730871450552525
12	sybu	4.016808	4.61649	5.899168708595796e-05	0.0004911571559121922	0.17757009345794392	0.020002797594069102
12	hp1bp3	4.0067563	0.68130124	6.155834961316052e-05	0.0005104950350724685	0.5560747663551402	0.6441460344104071
12	asap1b	3.9981892	2.287754	6.382895108647188e-05	0.0005280165578013381	0.2850467289719626	0.16715624562875928
12	slc25a36a	3.9938648	1.8279475	6.500495254877947e-05	0.0005372137683475676	0.3598130841121495	0.2943068960693803
12	ndufb4	3.9756699	1.0566134	7.018142492852677e-05	0.0005746018327685399	0.4719626168224299	0.5139180304937754
12	apof	3.9707906	3.4996355	7.163448676294534e-05	0.000585067416289844	0.18691588785046728	0.03231221149811162
12	bmpr2a	3.9648018	1.8390144	7.345692316789998e-05	0.0005970381783461904	0.3130841121495327	0.21009931458945308
12	hunk	3.9607387	2.8260515	7.471827376092712e-05	0.0006064065525650414	0.21962616822429906	0.07455588194153029
12	ldhba	3.9583235	0.75034916	7.54776687308189e-05	0.0006116797996175566	0.5700934579439252	0.6753392082808785
12	pcp4a	3.9546356	4.34998	7.665138161400661e-05	0.0006199907546207833	0.17757009345794392	0.022520632256259616
12	bhlhe40	3.940292	1.8368431	8.13825353736429e-05	0.0006550922219710985	0.40654205607476634	0.39460064344663587
12	BX957322.3	3.9093034	4.046608	9.2562628512358e-05	0.0007369341523093773	0.17757009345794392	0.024898587214995105
12	kmt2bb	3.9071496	0.95040596	9.339139392925051e-05	0.0007425729305507945	0.49065420560747663	0.5526647083508183
12	pcdh20-1	3.9039836	4.3389726	9.462215552836729e-05	0.0007497640969541793	0.17289719626168223	0.019443278780248985
12	diras1a	3.8877306	3.782603	0.00010118579875053457	0.0007987473311746209	0.17757009345794392	0.02517834662190516
12	atp5pb	3.8783476	0.5579019	0.00010516833618610597	0.0008278413341550297	0.5841121495327103	0.7321303678836201
12	ctnna2	3.871592	2.0297673	0.00010812686254052674	0.000847939571047664	0.2570093457943925	0.1239334172611554
12	syngr1a	3.867088	2.819126	0.00011014265180558865	0.0008605216050263894	0.205607476635514	0.060847671002937476
12	fezf2	3.8662233	4.4767237	0.0001105337774499166	0.0008631744123305433	0.17757009345794392	0.026996782766820535
12	tox	3.8446667	1.1218174	0.00012071636178638266	0.0009387492167728224	0.4392523364485981	0.4249545390963771
12	rab3ab	3.842431	3.9366653	0.00012182158090444705	0.0009460251305967153	0.17757009345794392	0.027975940691005736
12	CU639469.1	3.8372583	1.9070781	0.0001244155975800325	0.0009648262398062299	0.2757009345794392	0.15540635053853685
12	cox7a2a	3.8363607	1.0090874	0.00012487093076563093	0.0009670129691637359	0.5093457943925234	0.5855364386627501
12	tardbp	3.8362465	0.9189372	0.00012492899481630028	0.0009670151379513346	0.49065420560747663	0.5620366484823052
12	bcl2l10	3.8222291	1.7860662	0.00013225070332831357	0.0010203852098659878	0.35046728971962615	0.2796195272066023
12	fbxo25	3.8189492	2.4392648	0.00013402136694500111	0.0010321433851010556	0.24766355140186916	0.12295425933697021
12	stxbp5a	3.8119323	3.0547354	0.00013788463374337685	0.0010599445777195275	0.19158878504672897	0.044481745698699116
12	si:ch211-63p21.1	3.8049319	2.5348895	0.00014184327690568626	0.001086880603945357	0.22897196261682243	0.09469855923905442
12	tcf12	3.804785	0.7925764	0.0001419274605387152	0.0010870279414715784	0.5560747663551402	0.6461043502587774
12	glrbb	3.7976375	4.0601463	0.00014608173737757998	0.0011142560961776666	0.17289719626168223	0.024059308994264932
12	fgf11b	3.7925951	7.1726646	0.00014908108749912277	0.0011355812468356028	0.1542056074766355	0.002657714365645545
12	srpk1a	3.7813518	2.220972	0.00015597901837229237	0.0011822051052809389	0.2616822429906542	0.14211777871030914
12	scocb	3.7685583	2.103957	0.00016419310456060066	0.0012343987443044259	0.27102803738317754	0.1566652678696321
12	camta1b	3.7478342	2.6844664	0.0001783681306633176	0.0013325851190404553	0.2102803738317757	0.0707791299482445
12	atp2b3a	3.7472303	2.9984279	0.00017879786558992	0.0013351995897578363	0.18691588785046728	0.040844873408868373
12	mtmr1a	3.745729	2.9504263	0.00017987061920138447	0.0013426114238783093	0.19626168224299065	0.05525248286473633
12	ptenb	3.7381084	1.3195555	0.0001854099675224782	0.0013808793086286927	0.397196261682243	0.3741782067422017
12	mef2d	3.7311568	1.2418716	0.00019060248708344525	0.0014151431328045503	0.42990654205607476	0.4355853965589593
12	ppp1r3cb	3.7290518	3.7099745	0.00019220163315031692	0.0014251193313117205	0.17757009345794392	0.03343124912575186
12	prom1b	3.727012	2.4515924	0.00019376321476195267	0.001434790884531539	0.205607476635514	0.06364526507203805
12	lactbl1b	3.725217	6.132141	0.00019514726141131705	0.0014437619008480951	0.1542056074766355	0.005874947545111205
12	pgam1b	3.718249	3.4899917	0.0002006083911926737	0.0014815452015045872	0.18691588785046728	0.04588054273324941
12	snap91b	3.7147243	2.7065306	0.00020342530636543652	0.0015003624953836845	0.20093457943925233	0.061407189816757586
12	insyn1	3.6988142	5.735011	0.00021660921495480185	0.0015884992165944823	0.1542056074766355	0.006993985172751434
12	frmpd1b	3.6920419	2.7486675	0.00022246074282933595	0.0016271330993220879	0.20093457943925233	0.0629458665547629
12	ldha	3.6915035	1.2371395	0.0002229323584463955	0.0016298702571430443	0.42990654205607476	0.4344663589313191
12	ankrd11	3.6887784	0.6397582	0.00022533344654951818	0.001645268424086469	0.5794392523364486	0.7235977059728633
12	si:ch211-232m10.6	3.6696208	7.122418	0.00024291066143701293	0.0017636051709971417	0.14953271028037382	0.0029374737725556023
12	atp5pf	3.6661937	0.66577023	0.0002461873588938976	0.0017835261693027603	0.5794392523364486	0.6824730731570849
12	kdm2bb	3.660825	1.8286508	0.0002514043250955217	0.0018166024958866818	0.3130841121495327	0.22996223248006714
12	CR847531.1	3.6329534	3.9456992	0.0002801955262417779	0.002009028334042911	0.16355140186915887	0.020422436704434187
12	sem1	3.6307504	0.5153435	0.0002825982353412158	0.0020227893363709355	0.5560747663551402	0.6767380053154287
12	fmnl2b	3.62375	1.9983786	0.00029036228211564444	0.002076586662908252	0.2570093457943925	0.1405791019723038
12	atp6v1d	3.615966	2.5141926	0.00029922944552381286	0.0021336194166344303	0.2336448598130841	0.11330255979857323
12	camk2n1a	3.614775	2.3961947	0.00030060864355538645	0.0021425407367544258	0.2102803738317757	0.07399636312771017
12	sox4a	3.6130452	1.4692236	0.00030262191657583735	0.002155325745011538	0.3598130841121495	0.2863337529724437
12	id2a	3.6130126	1.4009838	0.00030266002394843824	0.002155325745011538	0.40186915887850466	0.3641068680934396
12	fyna	3.6031237	2.1645105	0.00031441580719888035	0.002230499590281163	0.2383177570093458	0.11721919149531403
12	trpm1a	3.59472	8.676169	0.00032474090289630846	0.0022940223765174008	0.14485981308411214	0.0009791579241852006
12	prkcaa	3.576329	3.3275702	0.0003484529448516269	0.002448094052095708	0.22897196261682243	0.11036508602601762
12	zgc:110045	3.5649226	3.2804232	0.0003639635519868233	0.0025463754358275455	0.17757009345794392	0.04154427192614352
12	bhlhe22	3.5486696	3.029967	0.0003871825392023056	0.002693058933312795	0.1822429906542056	0.04532102391942929
12	atp6v0a1b	3.5384707	3.7789252	0.0004024519447474042	0.0027842221146539103	0.16355140186915887	0.024898587214995105
12	mknk2a	3.5312743	3.0049565	0.0004135625713657229	0.002855185491668883	0.19626168224299065	0.06714225765841376
12	stard13a	3.5083146	3.8835187	0.00045095554994628367	0.0030903935824533406	0.16355140186915887	0.026856903063365505
12	fam184b	3.5006287	2.1478486	0.0004641621873196161	0.0031653440117334047	0.22429906542056074	0.09889495034270528
12	appb	3.4979036	1.0917704	0.00046893082205707914	0.0031913612473059047	0.43457943925233644	0.44132046440061545
12	kifc3	3.4908376	2.5435827	0.00048150873598495545	0.003271639746937974	0.21962616822429906	0.09917470974961533
12	pcdh1g22	3.4850774	2.811941	0.000491994871714178	0.0033334146470189348	0.17757009345794392	0.042383550146873686
12	mycn	3.482809	1.1093488	0.0004961821059877724	0.003357706244927364	0.397196261682243	0.3587914393621486
12	rimkla	3.4798064	1.3091352	0.0005017760364673813	0.003390077501122982	0.38317757009345793	0.36019023639669884
12	ccdc88aa	3.4754007	4.8367033	0.0005100910432750467	0.003437927349660856	0.14953271028037382	0.012029654497132466
12	nucks1a	3.4608448	0.5988141	0.0005384834122180292	0.0036074939565527296	0.5467289719626168	0.6523989369142538
12	amph	3.4563081	3.089279	0.0005476287958471862	0.0036599712054723086	0.17289719626168223	0.03958595607777311
12	si:ch211-51e12.7	3.435584	0.98758894	0.0005912781609196191	0.003917984157202772	0.4392523364485981	0.46090362288431946
12	ppp1r9bb	3.4212892	3.1344295	0.0006232502447400443	0.004099879263256541	0.17289719626168223	0.04154427192614352
12	gak	3.4181397	2.1177356	0.0006305072357826541	0.00414598765847651	0.2383177570093458	0.1263113722198909
12	raraa	3.4136686	1.5165179	0.0006409450021124664	0.004198127049061497	0.32242990654205606	0.25500069939851727
12	itm2ca	3.3985088	2.761584	0.0006775426619780087	0.00442226070522698	0.1822429906542056	0.053573926423275985
12	slc2a3a	3.3980846	3.4469888	0.0006785943331259306	0.004427398114956121	0.16355140186915887	0.031053294167016365
12	si:ch211-160f23.7	3.3972034	4.352412	0.0006807834237103745	0.004438219943822796	0.14953271028037382	0.015107007973143098
12	syt5a	3.3960447	5.0870776	0.0006836716627517013	0.004455313581055188	0.14485981308411214	0.010071338648762064
12	rskrb	3.386009	3.6805704	0.0007091703930580724	0.004608919039932754	0.16355140186915887	0.03259197090502168
12	waslb	3.3697398	2.4291773	0.0007523920631263316	0.004857747367445663	0.24299065420560748	0.13932018464120857
12	acvr2aa	3.3686302	1.7798263	0.0007554273285421164	0.004875026515741088	0.29439252336448596	0.21443558539655896
12	hk1	3.3626413	1.956284	0.0007720060430265911	0.004967136151499424	0.26635514018691586	0.16771576444257938
12	npdc1a	3.3265452	5.458456	0.0008792973145446641	0.005610004025507036	0.14018691588785046	0.007973143096936634
12	rnf145a	3.3136702	2.5439117	0.0009208005789807421	0.005828138309093313	0.2102803738317757	0.0951181983494195
12	ccng2	3.3082526	0.8291819	0.000938801246969923	0.005933096249260446	0.4719626168224299	0.5109805567212198
12	dab1b	3.2924237	3.6838958	0.0009932781937900018	0.006230326301752504	0.1542056074766355	0.025737865435725277
12	laptm4a	3.281556	1.4661981	0.0010323609429429307	0.006446477753787293	0.3598130841121495	0.33836900265771436
12	srsf4	3.2737393	0.8942202	0.0010613446186934295	0.006612659044614499	0.4532710280373832	0.5039865715484683
12	add2	3.238035	2.55225	0.0012035605618702784	0.007421365513227379	0.17757009345794392	0.05385368583018604
12	fam110b	3.226351	2.5001004	0.0012537945677961616	0.007697084406481571	0.18691588785046728	0.06854105469296405
12	pik3r1	3.212301	1.0448515	0.0013167631270424246	0.008023946272586444	0.4672897196261682	0.5500069939851727
12	bicdl1	3.210914	3.6232681	0.0013231352630846348	0.008051879500989586	0.14953271028037382	0.023779549587354874
12	si:ch211-214c7.4	3.210245	2.1877756	0.0013262190431781215	0.008067711991125359	0.21962616822429906	0.11190376276402295
12	per3	3.2051537	0.9181354	0.0013499039975948099	0.00818798238483115	0.48598130841121495	0.575465100013988
12	ndufb8	3.2035382	0.7985465	0.001357500582120108	0.008231076899195654	0.4953271028037383	0.6179885298643167
12	nbeaa	3.2020857	2.1267421	0.0013643634752612912	0.008269693139622496	0.22429906542056074	0.11568051475730871
12	fbrsl1	3.1908426	2.0823722	0.0014185857837147613	0.008548805578129827	0.2336448598130841	0.13162680095118198
12	gng3	3.1850822	2.0525281	0.0014471291041513721	0.008705142184749538	0.18691588785046728	0.06266610714785284
12	six6b	3.1838257	1.7323632	0.0014534251817144071	0.008733597994969696	0.24299065420560748	0.1394600643446636
12	cyhr1	3.1823406	2.025944	0.001460898545888184	0.008769059241549053	0.22429906542056074	0.12015666526786964
12	dbn1	3.1813452	1.3756583	0.0014659279726108852	0.008790780625618375	0.32710280373831774	0.26423275982654915
12	arl6ip1	3.1771514	0.7098165	0.0014872932442993982	0.008906137262446729	0.5093457943925234	0.5950482584976919
12	EML5	3.1631503	3.0257201	0.0015607167168411745	0.009294873400831691	0.16355140186915887	0.042663309553783745
12	zgc:112332	3.159479	4.6798234	0.0015805159779395891	0.00940274969456773	0.14953271028037382	0.026856903063365505
12	madd	3.147289	1.854743	0.00164791966034648	0.009765557902230292	0.2383177570093458	0.13694222968247308
12	BRSK2	3.1401253	4.303474	0.0016887557052721078	0.009961694299516646	0.14018691588785046	0.016365925304238357
12	cntn4	3.1157458	4.1541877	0.0018348034487668163	0.010728663771877244	0.14018691588785046	0.017484962931878584
12	rrad	3.1123679	1.8879453	0.001855930240082203	0.01084083510219046	0.2383177570093458	0.13456427472373758
12	rcor2	3.105302	1.6791486	0.0019008475070819558	0.011056893649988367	0.2757009345794392	0.19555182543013008
12	nptna	3.0994766	2.0296102	0.001938629492461132	0.011249294228965688	0.20093457943925233	0.08952301021121835
12	tspan2a	3.0986607	1.4656419	0.0019439757911161317	0.011276407232002933	0.308411214953271	0.24814659392922087
12	cttnbp2	3.0836477	2.8459888	0.002044795219694648	0.01181209803299618	0.17289719626168223	0.05763043782347181
12	rdh12	3.0725024	2.675316	0.0021227212278797426	0.012220068712957513	0.18691588785046728	0.0770737166037208
12	ephb6	3.071197	3.5380976	0.0021320247328886154	0.012260973850477998	0.14953271028037382	0.03049377535319625
12	tex2l	3.0654204	6.1707115	0.0021736431979963817	0.012463814397952029	0.1261682242990654	0.0037767519932857744
12	trim3b	3.0653713	1.9325323	0.0021739990575214804	0.012463814397952029	0.24766355140186916	0.15778430549727235
12	caskin1	3.0648654	1.6233206	0.0021776794011348108	0.012476179522159436	0.2523364485981308	0.15820394460763743
12	spock3	3.0584524	2.3608997	0.002224834422528922	0.01271171186788034	0.19626168224299065	0.08644565673520772
12	evla	3.0437334	2.6851435	0.0023366219489761486	0.013300465413644845	0.17757009345794392	0.0663029794376836
12	gabarapl2	3.0340402	1.5990481	0.0024130224587591404	0.013691011607055796	0.32242990654205606	0.28563435445516855
12	serpini1	3.0339913	4.021653	0.0024134140568159304	0.013691011607055796	0.13551401869158877	0.015246887676598125
12	hcn1	3.0183258	5.1472745	0.002541755370049567	0.01433162941973703	0.1308411214953271	0.011330255979857323
12	zfr	3.0156496	1.4691544	0.0025642945657795586	0.014419848641908909	0.3411214953271028	0.3116519792978039
12	si:dkey-56m19.5	3.013512	0.85007524	0.002582429582071568	0.01449747033075065	0.4532710280373832	0.45027276542173733
12	slitrk6	3.002089	4.01132	0.00268133722281873	0.014982363413646558	0.13551401869158877	0.0170653238215135
12	tmem59l	2.9922655	2.299036	0.0027691535974363863	0.015411302112769512	0.18691588785046728	0.07875227304518115
12	FO904844.1	2.9816096	3.040953	0.0028673736960782023	0.015894501094358634	0.14953271028037382	0.03371100853266191
12	elovl4a	2.9788356	2.3522081	0.0028934605595012223	0.016026597639339845	0.1822429906542056	0.07399636312771017
12	drd4a	2.978656	5.5042243	0.002895155972389141	0.016027269334413587	0.1261682242990654	0.007833263393481605
12	grm6b	2.9621747	3.5558245	0.003054745465881361	0.016777540325410102	0.14018691588785046	0.02349979018044482
12	sv2ba	2.933079	2.5031672	0.003356183974273755	0.018170734005005268	0.1588785046728972	0.04504126451251923
12	atrnl1a	2.9283142	3.731693	0.00340805518136387	0.018403937870320866	0.14018691588785046	0.026157504546090362
12	lmo4b	2.9000998	2.1356328	0.0037304380800317334	0.019918572204775022	0.2850467289719626	0.22982235277661212
12	vsx2	2.8999205	3.4603946	0.0037325749885972195	0.019918572204775022	0.1542056074766355	0.04462162540215415
12	tnk2b	2.8964934	3.2505727	0.003773584484234772	0.020105360185822638	0.14485981308411214	0.03287173031193174
12	ahcyl2b	2.8936214	2.0883732	0.0038082692912306724	0.020257910549505816	0.24299065420560748	0.1633794936354735
12	jph1a	2.844634	4.300143	0.004446247455567007	0.023298551828547377	0.1261682242990654	0.013568331235137782
12	arg2	2.8446014	1.7316973	0.0044467029901631505	0.023298551828547377	0.3037383177570093	0.2570988949503427
12	rnf10	2.8425126	0.5991123	0.00447594532395299	0.023444427228905565	0.5046728971962616	0.643586515596587
12	mtss1la	2.8420067	2.4064415	0.004483053610959338	0.023474312321465744	0.17289719626168223	0.06868093439641908
12	MAF1	2.8357406	1.5956045	0.004571956655312319	0.023894970214444613	0.2850467289719626	0.22870331514897188
12	gtf2ird1	2.8338478	2.6864936	0.004599125111031219	0.02400819989597931	0.1588785046728972	0.05189536998181564
12	si:ch211-160o17.4	2.833701	1.3149391	0.004601239108288748	0.02401051963742195	0.32710280373831774	0.2941670163659253
12	dmxl2	2.8261454	2.3079858	0.004711186885205894	0.024500221418247557	0.17757009345794392	0.07469576164498531
12	si:dkey-28b4.7	2.813205	1.1539701	0.004905036307011856	0.02529342198886046	0.3925233644859813	0.41712127570289553
12	rngtt	2.8037894	2.1499295	0.005050588331306961	0.025918919265385462	0.22429906542056074	0.1409987410826689
12	got2b	2.7978332	1.5051595	0.005144666841754594	0.026314160016231603	0.32710280373831774	0.307175828787243
12	si:ch211-158d24.2	2.7977679	3.6220443	0.00514570655450454	0.026314160016231603	0.1308411214953271	0.02112183522170933
12	arid1b	2.7877812	1.3235022	0.0053070378269386	0.02700312497227652	0.3317757009345794	0.30563715204923764
12	si:ch211-151p13.8	2.786851	4.4370866	0.005322293938398678	0.027072519470851635	0.12149532710280374	0.010770737166037207
12	kirrel3l	2.7860842	1.4042488	0.005334903321754177	0.027128412971606248	0.2757009345794392	0.2010071338648762
12	tmed7	2.7809112	0.95288634	0.0054206565702712515	0.027522660104214013	0.4205607476635514	0.48818016505805006
12	dop1b	2.7800136	2.749473	0.005435660947071085	0.027573745361998973	0.1588785046728972	0.05497272345782627
12	si:ch211-288d18.1	2.75942	2.2987268	0.005790406015805061	0.029152360010378367	0.18691588785046728	0.09134144635613373
12	apc	2.7579513	1.3764188	0.00581648503374762	0.029257251890521918	0.29439252336448596	0.23331934536298782
12	prrt2	2.7571518	4.996989	0.0058307280874428935	0.02931127502053374	0.11682242990654206	0.006993985172751434
12	ptpn4a	2.75583	2.2239141	0.005854341687685803	0.029412311060769115	0.16822429906542055	0.06616309973422857
12	prr12b	2.7535617	1.1979446	0.005895064761494361	0.029608015841419005	0.35046728971962615	0.3245209120156665
12	KHDRBS3	2.7246947	3.936125	0.006436096469474064	0.03194189632759444	0.1261682242990654	0.0190236396698839
12	ypel3	2.7206967	1.9814731	0.0065144491847990765	0.03228288632147248	0.21495327102803738	0.13162680095118198
12	ube2d4	2.7115748	1.6419412	0.006696442316216486	0.03308679130849805	0.2570093457943925	0.19079591551265912
12	abhd3	2.7095513	3.2263198	0.006737427091689942	0.03325983551015669	0.14018691588785046	0.03580920408448734
12	ca10a	2.697378	3.0505888	0.006988790107647559	0.034368910505871854	0.14018691588785046	0.03566932438103231
12	neurl1aa	2.6909811	2.5646687	0.0071242214692754866	0.034922040506246414	0.16355140186915887	0.06504406210658834
12	rem2	2.6850739	4.0259495	0.007251375774216291	0.03541049710578045	0.12149532710280374	0.015526647083508182
12	bach2b	2.6840622	1.54853	0.007273356718566851	0.035476428063309896	0.2616822429906542	0.19527206602322003
12	ndufs7	2.6840622	1.1300616	0.007273356718566851	0.035476428063309896	0.3878504672897196	0.42369562176528186
12	zdhhc5a	2.6676786	1.5253801	0.007637726428905112	0.037016319660505954	0.2757009345794392	0.22128969086585537
12	ppardb	2.6662426	1.7832808	0.007670430249245789	0.0371210671547508	0.22429906542056074	0.1458945307035949
12	rasa4	2.6592584	4.6343756	0.007831286237605024	0.03773584082531531	0.11682242990654206	0.01161001538676738
12	cnot6a	2.6577246	1.3492632	0.007867016608598416	0.03789709929329145	0.3411214953271028	0.33473213036788363
12	FAM135B	2.6481621	4.892114	0.008093072654346575	0.03878510047837627	0.11214953271028037	0.006434466358931319
12	baz1b	2.646775	1.0976437	0.00812634082813384	0.0388999753314702	0.3644859813084112	0.3641068680934396
12	osbpl10b	2.6431196	2.5778964	0.008214599362510955	0.039288745450591835	0.1588785046728972	0.06070779129948244
12	gabra1	2.6408515	4.042867	0.008269797298103699	0.03950758143984168	0.11682242990654206	0.011889774793677437
12	tle2a	2.6335897	1.2372261	0.008448748874082573	0.04021518969133192	0.35046728971962615	0.35095817596866696
12	ciarta	2.6303425	0.60353774	0.00852988909138655	0.04054180458516158	0.5046728971962616	0.6384109665687508
12	mmp17b	2.6244025	4.3761888	0.008680110984069882	0.04109240659643833	0.11682242990654206	0.013008812421317666
12	arhgap20	2.6233745	2.439588	0.008706349633548202	0.041204966379363446	0.14953271028037382	0.05007693383690027
12	zgc:193541	2.6196377	0.5325721	0.008802323163305798	0.041588616075076947	0.5327102803738317	0.6578542453489998
12	samsn1b	2.604625	4.834895	0.009197489836708402	0.04321167670334506	0.11682242990654206	0.014127850048957896
12	lingo4b	2.601916	4.6553636	0.009270454496239339	0.0435056242273038	0.11214953271028037	0.008812421317666807
12	mapk14a	2.5998435	1.6708243	0.00932662514534316	0.04373243816400049	0.2757009345794392	0.23094139040425235
12	EML6	2.587507	2.504097	0.009667323014386367	0.04507736156192696	0.1542056074766355	0.05791019723038187
12	ppm1nb	2.5839334	5.7050385	0.009768068217443547	0.04545442331995319	0.10747663551401869	0.004336270807105889
12	ptp4a1	2.5819588	0.9530077	0.009824131467232962	0.04568125593335472	0.4252336448598131	0.49993006014827246
12	CLSTN2	2.5818608	5.608384	0.00982691890958875	0.04568152443110215	0.10747663551401869	0.004476150510560917
12	tspan3b	2.578532	2.3466134	0.009922112252916556	0.04606006894661819	0.16822429906542055	0.07581479927262554
12	hnrnpub	2.5630622	0.5887017	0.010375344994785974	0.04781916785671806	0.4766355140186916	0.5416142117778711
12	cntnap2a	2.5567796	2.9247131	0.01056461015301738	0.04855352181755326	0.1308411214953271	0.03133305357392642
12	ttyh2l	2.5476577	3.2311509	0.01084487990329488	0.04973665803826797	0.1261682242990654	0.026856903063365505
13	epcam	21.948374	8.510689	8.975611360597189e-107	1.5020685611959395e-102	0.956989247311828	0.029817472481538248
13	cdh1	19.127045	6.9617286	1.5036078483514212e-81	1.2581438671080517e-77	0.8333333333333334	0.023826111188518878
13	f11r.1	18.828983	5.8982234	4.370731711750345e-79	2.438139839871401e-75	0.8333333333333334	0.05016023408109238
13	cldnb	17.956217	6.6095214	4.2907841853022165e-72	1.795156833525815e-68	0.7956989247311828	0.02717012679392504
13	cd9b	17.197279	6.7188606	2.7829433220217253e-66	9.314511298806715e-63	0.7526881720430108	0.02117876550090567
13	cldn7b	16.682686	6.16391	1.751627843090325e-62	4.885581992352765e-59	0.7365591397849462	0.01978542566531977
13	fthl27	15.693679	1.92791	1.670862987560376e-55	3.994556013831842e-52	0.956989247311828	0.8860248014490735
13	pfn1	15.471416	4.3681192	5.410344284345512e-54	1.131776394981527e-50	0.7473118279569892	0.1829455204124286
13	atp1b1a	15.353167	2.2971053	3.3731153411834937e-53	6.272120581633975e-50	0.9516129032258065	0.6562630625609586
13	plecb	15.091407	3.2689419	1.8446798366554026e-51	3.0870717066428166e-48	0.8064516129032258	0.2694719242023129
13	spint1a	15.027941	6.392223	4.817528509877065e-51	7.329212692072062e-48	0.6559139784946236	0.014908736240769124
13	spint2	14.952246	5.4461646	1.505838115471492e-50	2.100016738534618e-47	0.6666666666666666	0.03162881426779992
13	actb1	14.885356	1.6424178	4.1029750510847475e-50	5.281791344607943e-47	0.9946236559139785	0.9451024104779155
13	rassf7b	14.821261	5.7768507	1.0676132636068027e-49	1.2761791404614174e-46	0.6559139784946236	0.02480144907342901
13	tagln2	13.855557	3.1727889	1.1773930337767215e-43	1.313578161350229e-40	0.7526881720430108	0.2937160373415076
13	ets2	13.665841	2.6010056	1.62417094793207e-42	1.6987813008526992e-39	0.7903225806451613	0.3027727462728159
13	myh9a	13.450671	6.873958	3.050903810715085e-41	3.003345604253938e-38	0.5860215053763441	0.013236728438066045
13	lsr	13.1379	6.118189	1.996903213506878e-39	1.7588513304230318e-36	0.5752688172043011	0.015605406158562074
13	ezrb	12.97037	3.0305505	1.8015874889429456e-38	1.4930857606203615e-35	0.6881720430107527	0.19228089731085413
13	jupa	12.967365	3.1509967	1.8736062726637343e-38	1.4930857606203615e-35	0.6666666666666666	0.18782220983697923
13	bcam	12.772425	3.4180026	2.337559886532211e-37	1.778139304596207e-34	0.6559139784946236	0.13905531559147277
13	zgc:92313	12.716821	5.272281	4.768734235906123e-37	3.46977249729952e-34	0.5645161290322581	0.017556081928382334
13	hbegfa	12.594709	3.6925251	2.2578866495906194e-36	1.5114293232359605e-33	0.6451612903225806	0.15702939947053085
13	phlda2	12.425188	4.523165	1.9077823614520764e-35	1.2279514545730961e-32	0.5860215053763441	0.07315034136825972
13	tpm3	12.305593	1.8642665	8.451369100249371e-35	5.238283773802712e-32	0.8118279569892473	0.5392225163717431
13	ptprfa	12.262548	4.652151	1.4390205621198075e-34	8.600717538241064e-32	0.5591397849462365	0.04026752124843249
13	lama5	11.934859	4.146699	7.789075041875546e-33	4.345005694192909e-30	0.5645161290322581	0.06757698202591612
13	cfl1l	11.645899	6.325961	2.407688556477311e-31	1.2997634836338e-28	0.5161290322580645	0.025358785007663368
13	hspa8	11.491819	0.6332449	1.4502425987183798e-30	7.584315590485026e-28	0.9946236559139785	0.9765918907621569
13	elf1	11.417488	5.1241736	3.4197627832712394e-30	1.734234247819521e-27	0.510752688172043	0.02717012679392504
13	oclna	11.393625	6.9501634	4.498770442838713e-30	2.1623002301696965e-27	0.4946236559139785	0.007663369095722447
13	anxa4	11.39317	2.8787112	4.52228909805434e-30	2.1623002301696965e-27	0.7150537634408602	0.36352236310436115
13	zgc:158343	11.326298	2.3680491	9.722777695503085e-30	4.519741242617893e-27	0.7473118279569892	0.3491709627978264
13	oaz1a	11.261522	1.1077411	2.0321855271780238e-29	9.191520215493036e-27	0.946236559139785	0.8467326180855511
13	tmsb1	11.239406	6.128991	2.6113430153974814e-29	1.1500217200704435e-26	0.5053763440860215	0.037341507593702104
13	itgb4	11.212119	3.8197682	3.5557868614967126e-29	1.5257972596704482e-26	0.5376344086021505	0.07663369095722447
13	perp	11.057655	2.3579445	2.012914331646838e-28	8.020505080978531e-26	0.6559139784946236	0.27629928939668386
13	slc25a55a	10.856094	1.7041557	1.8655913238786015e-27	7.260621117467068e-25	0.7849462365591398	0.4571548000557336
13	calm1b	10.709072	2.7735636	9.228184300347967e-27	3.431859205918294e-24	0.6129032258064516	0.20663229761738888
13	krt4	10.671129	3.7844572	1.3892794436257784e-26	5.054259019364652e-24	0.5483870967741935	0.12540058520273095
13	net1	10.661905	2.2731912	1.534218576166847e-26	5.462797419606848e-24	0.6881720430107527	0.34304026752124844
13	tmsb4x	10.631561	1.294944	2.1252503611008904e-26	7.409596831879876e-24	0.9354838709677419	0.9469137522641772
13	krt18a.1	10.6088505	2.6973493	2.7106207137253164e-26	9.257599519223096e-24	0.7473118279569892	0.43277135293298036
13	crip1	10.566645	3.0079272	4.254429972853836e-26	1.423957711914179e-23	0.6075268817204301	0.17333147554688588
13	tcima	10.513242	3.7791927	7.506820712682708e-26	2.463267541700885e-23	0.510752688172043	0.06827365194370907
13	sptlc2b	10.501834	2.008718	8.471801444250648e-26	2.726453791721819e-23	0.7043010752688172	0.3537689842552599
13	krt8	10.303627	2.0582063	6.785358181241426e-25	2.1425088521334955e-22	0.8817204301075269	0.5498118991221959
13	actb2	10.295067	0.8054614	7.41678182991406e-25	2.2985156282150334e-22	1.0	0.9821652501045005
13	btg1	10.258574	1.037873	1.08294368377547e-24	3.2951022814513623e-22	0.989247311827957	0.9476104221819702
13	cd99	10.251149	3.1248314	1.1694465311926885e-24	3.494765660626722e-22	0.5268817204301075	0.1095165110770517
13	si:rp71-77l1.1	10.225976	8.315351	1.5169210100302587e-24	4.453626860150242e-22	0.44086021505376344	0.0029260136547303887
13	anxa11b	10.067425	1.5686469	7.696712739674803e-24	2.2207670292837556e-21	0.7956989247311828	0.4762435558032604
13	icn	10.016082	6.469545	1.2953632867883324e-23	3.6129841007337905e-21	0.44623655913978494	0.02201476940225721
13	rnf128a	9.992778	2.864421	1.63921921817845e-23	4.4971038715108786e-21	0.521505376344086	0.1148112024522781
13	six1b	9.988027	3.2371557	1.719713145506688e-23	4.641838627428133e-21	0.521505376344086	0.13919464957503136
13	ptprfb	9.963849	1.8418894	2.194003964610301e-23	5.828040690119585e-21	0.6881720430107527	0.3112721192698899
13	prkcdb	9.929032	3.9880612	3.112604291127356e-23	8.138973876877548e-21	0.46774193548387094	0.053504249686498535
13	col17a1b	9.8860235	9.802484	4.7866648110224415e-23	1.232382086345547e-20	0.42473118279569894	0.0009753378849101296
13	ucp2	9.723699	1.3190595	2.389417011949361e-22	5.968193088801874e-20	0.9139784946236559	0.7103246481816915
13	col18a1a	9.712658	3.1915934	2.663010301330038e-22	6.553746675405616e-20	0.5	0.10909850912637592
13	ddx5	9.64313	1.076481	5.256044984184075e-22	1.2747813450771087e-19	0.9301075268817204	0.827365194370907
13	arg2	9.555766	2.2153635	1.22673183028947e-21	2.8914587577315886e-19	0.6021505376344086	0.2495471645534346
13	pmp22b	9.538244	2.040523	1.452709763156117e-21	3.3765413731135584e-19	0.6236559139784946	0.25289118015884077
13	anxa5b	9.518713	3.3904688	1.7533622901027996e-21	3.9979960674452733e-19	0.478494623655914	0.07677302494078306
13	oaz1b	9.517858	1.2019638	1.7678620196650745e-21	3.9979960674452733e-19	0.8763440860215054	0.7306674097812457
13	bzw1b	9.48809	1.4288665	2.353066329585976e-21	5.250475336749508e-19	0.8333333333333334	0.6048488226278389
13	ywhaz	9.430284	1.5431448	4.08980859259145e-21	8.888694389223108e-19	0.7311827956989247	0.4713668663787098
13	fermt1	9.422807	7.0890813	4.391871424273021e-21	9.303540289266964e-19	0.40860215053763443	0.005852027309460777
13	ubb	9.337347	1.4682292	9.877804123502768e-21	2.0663131500852355e-18	0.8172043010752689	0.5913334262226557
13	myl12.1	9.170271	1.0197951	4.7183324283014015e-20	9.629425998490726e-18	0.8494623655913979	0.7629928939668386
13	s100u	9.117251	3.218785	7.705382878275302e-20	1.5536094273245445e-17	0.4731182795698925	0.10129580604709489
13	itm2bb	9.098664	3.081546	9.144990467992186e-20	1.8219216128791574e-17	0.46236559139784944	0.08248571826668524
13	gipc2	9.089143	3.7588358	9.982267569157792e-20	1.965332326704184e-17	0.43548387096774194	0.05573359342343598
13	eno3	9.080042	2.3045015	1.0853338540739201e-19	2.1119839590612852e-17	0.5376344086021505	0.18350285634666294
13	selenow1	9.074206	1.430246	1.1450845249498345e-19	2.202642474142009e-17	0.7903225806451613	0.6001114671868468
13	rpz5	9.026445	2.014614	1.773380541226563e-19	3.3345531862277e-17	0.5967741935483871	0.22195903580883378
13	ahnak	8.996992	1.6027938	2.319854638084442e-19	4.313640818704793e-17	0.7473118279569892	0.48543959871812736
13	cyt1	8.9274645	6.1836643	4.358835234013057e-19	7.891998506564214e-17	0.3924731182795699	0.012261390553155914
13	gsto2	8.926784	2.6074753	4.385753576997143e-19	7.891998506564214e-17	0.4946236559139785	0.14184199526264457
13	tjp3	8.873205	5.405892	7.10703808940644e-19	1.2652796002789018e-16	0.3924731182795699	0.012818726487390275
13	eya1	8.859632	2.765672	8.027952405707621e-19	1.4141871948370215e-16	0.489247311827957	0.1538247178486833
13	vgll4l	8.856906	6.196183	8.226580451809102e-19	1.4340814985523472e-16	0.3870967741935484	0.008499372997073986
13	rab11fip1a	8.7200165	3.3711853	2.7816117035102197e-18	4.702047662448841e-16	0.43548387096774194	0.07942037062839627
13	sdc4	8.685113	1.18957	3.783665661737294e-18	6.331964484917362e-16	0.956989247311828	0.8191444893409503
13	lgals3b	8.677182	1.5539584	4.056963859505277e-18	6.72210793948721e-16	0.6827956989247311	0.4297060052946914
13	nanos1	8.658402	2.1361487	4.7842256149785425e-18	7.84941330065352e-16	0.5806451612903226	0.32632018949421765
13	zfhx3	8.654769	1.353923	4.9391246597407115e-18	8.024878755413671e-16	0.7903225806451613	0.46718684687195206
13	mpzl2b	8.628827	5.603054	6.198451128845698e-18	9.974142273195457e-16	0.3817204301075269	0.014630068273651944
13	ctnnd1	8.613488	2.0299811	7.087023379134368e-18	1.129536535712511e-15	0.5591397849462365	0.26529190469555525
13	higd1a	8.610955	1.4479601	7.245403650604816e-18	1.1438851895553925e-15	0.7204301075268817	0.46342482931587015
13	aopep	8.586603	2.8335714	8.957819466985096e-18	1.3880473035184776e-15	0.46774193548387094	0.11648321025498119
13	UBB	8.571492	1.2568786	1.0215241961869287e-17	1.5683676535035093e-15	0.7956989247311828	0.5863174028145465
13	zfand5a	8.543105	1.3037648	1.3066278399298063e-17	1.9878560819295737e-15	0.7634408602150538	0.5201337606242162
13	alas1	8.538458	1.7215194	1.3602484377210067e-17	2.0507889734469413e-15	0.6344086021505376	0.3576703357949004
13	zgc:153867	8.536274	0.8709404	1.386190439331504e-17	2.0712408037689928e-15	0.8763440860215054	0.8265291904695555
13	sat1a.2	8.480163	1.3451455	2.24878894263012e-17	3.272476778688266e-15	0.7849462365591398	0.581719381357113
13	rhoub	8.459444	3.4213061	2.6865467206760294e-17	3.875806842285634e-15	0.41397849462365593	0.05740560122613905
13	brd2a	8.402984	1.1328558	4.352759946976781e-17	6.225934847235592e-15	0.8279569892473119	0.6505503692350564
13	lima1a	8.373024	2.487291	5.615835503672746e-17	7.964492131691815e-15	0.4946236559139785	0.17152013376062422
13	pkp3a	8.363748	6.1138015	6.075693291354926e-17	8.544262792506276e-15	0.3655913978494624	0.007524035112163856
13	irf6	8.339046	5.7558713	7.489241295954666e-17	1.0444371090650111e-14	0.3655913978494624	0.008638706980632576
13	col4a5	8.31492	2.9500046	9.181366745840246e-17	1.2698361362945168e-14	0.44623655913978494	0.1136965305838094
13	tmem54a	8.274934	6.400672	1.285274263233438e-16	1.763038097968163e-14	0.3602150537634409	0.006270029260136548
13	igfbp5b	8.249847	1.8187933	1.5859680781001584e-16	2.1404174021779154e-14	0.6559139784946236	0.3702103943151735
13	sqstm1	8.2281685	1.9111172	1.9009824313365165e-16	2.5450352790733283e-14	0.5645161290322581	0.2452278110631183
13	hif1al	8.217023	1.1284623	2.0861768948407077e-16	2.748989790170019e-14	0.7956989247311828	0.5814407133899958
13	mcl1a	8.1984005	1.132409	2.436068676858266e-16	3.184969477126803e-14	0.9354838709677419	0.805629092935767
13	flot1b	8.144909	1.4234164	3.7956623732854193e-16	4.9240627765063175e-14	0.6505376344086021	0.4138219311690121
13	cycsb	8.106005	1.2359093	5.231122107800049e-16	6.682658662139986e-14	0.7580645161290323	0.532116483210255
13	maff	8.092012	1.1462094	5.8687006133897e-16	7.440356421596715e-14	0.7795698924731183	0.5796293716037342
13	elf3	8.083645	6.4487247	6.285942195848861e-16	7.909416740415842e-14	0.3548387096774194	0.009892712832659885
13	elovl1b	8.009313	2.5820482	1.1535143121841426e-15	1.4299305195853056e-13	0.45161290322580644	0.12303190748223491
13	si:ch73-335l21.4	7.9427896	1.7454109	1.9768444547972533e-15	2.3800353921605784e-13	0.5913978494623656	0.265709906646231
13	BX936337.1	7.9349456	1.3752406	2.1058749208977244e-15	2.5172726286588153e-13	0.6612903225806451	0.40406855231991085
13	mhc1zba	7.9113274	2.2117336	2.5465931958677317e-15	3.022499087435921e-13	0.4838709677419355	0.17806883098787793
13	csnk1da	7.8848786	1.2401572	3.148413931330138e-15	3.7104723338598495e-13	0.6989247311827957	0.44865542705865963
13	itgb6	7.85843	5.9772515	3.8897773747468746e-15	4.5205155809992327e-13	0.34408602150537637	0.007524035112163856
13	coq10b	7.829553	1.3664672	4.89606352821062e-15	5.612028982507173e-13	0.6451612903225806	0.3612930193674237
13	gpa33a	7.8152285	7.1326966	5.486342196637433e-15	6.20364436896807e-13	0.3387096774193548	0.004180019506757698
13	klf5l	7.798091	7.0562367	6.285064169424906e-15	7.059097239954752e-13	0.3387096774193548	0.005434025358785008
13	ctnnb2	7.7838187	1.4466354	7.0367604426678884e-15	7.850679067203142e-13	0.6236559139784946	0.39222516371743066
13	anxa2a	7.78022	4.074467	7.239854962603159e-15	8.023773033057209e-13	0.3763440860215054	0.054618921554967254
13	csnk1a1	7.756409	0.8853013	8.736773928058772e-15	9.619073137241023e-13	0.8494623655913979	0.7216107008499373
13	mbpb	7.7488103	2.118446	9.275757407614554e-15	1.0114578315732525e-12	0.46236559139784944	0.14602201476940227
13	trib3	7.7483735	1.2513322	9.307708757829752e-15	1.0114578315732525e-12	0.7096774193548387	0.4308206771631601
13	cotl1	7.707268	2.0854516	1.2853955563352064e-14	1.3878125571141729e-12	0.5161290322580645	0.23714644001672008
13	esrp1	7.70194	7.417359	1.3401582582498804e-14	1.4376633622956249e-12	0.3333333333333333	0.0036226835725233384
13	ptbp1a	7.688349	1.3902011	1.4904594234913375e-14	1.588715824976276e-12	0.6182795698924731	0.39947053086247736
13	cdc42l	7.684925	1.2231194	1.5308679257757077e-14	1.621460426446612e-12	0.6827956989247311	0.46231015744740145
13	fat1a	7.6831603	1.7444097	1.5521095461402536e-14	1.6336197015507638e-12	0.5967741935483871	0.34401560540615855
13	si:ch73-95l15.5	7.657358	6.917274	1.8979656453986157e-14	1.985153442234115e-12	0.3333333333333333	0.006548697227253727
13	igsf9a	7.6532707	5.5559807	1.959311791662208e-14	2.0365889958675185e-12	0.3387096774193548	0.012400724536714505
13	cab39l1	7.63788	1.7328712	2.2082748425100613e-14	2.2812024376176465e-12	0.5268817204301075	0.23087641075658352
13	nocta	7.590905	1.601272	3.176786974262584e-14	3.2220321220778393e-12	0.543010752688172	0.22641772328270865
13	ywhaqa	7.574152	1.0876698	3.614810550691446e-14	3.622386500947386e-12	0.7741935483870968	0.5673679810505783
13	anxa11a	7.539755	1.4940552	4.708555860650821e-14	4.690338233809017e-12	0.5967741935483871	0.33008220705029956
13	atp1a1a.1	7.4435515	0.94464236	9.801393977262176e-14	9.648607541734266e-12	0.8172043010752689	0.6728438066044308
13	eps8l1b	7.431445	6.733364	1.074175295119782e-13	1.051246992036816e-11	0.3225806451612903	0.004319353490316288
13	si:ch211-105j21.9	7.422745	6.8360386	1.1471712332954555e-13	1.1161575923953167e-11	0.3225806451612903	0.005016023408109238
13	col4a6	7.418675	2.5840242	1.1829770576032965e-13	1.144342257745154e-11	0.43010752688172044	0.144071338999582
13	nfe2l2a	7.394253	1.4494643	1.4220542164460113e-13	1.3677055926565518e-11	0.6075268817204301	0.33830291208025637
13	fat1b	7.3259306	5.231678	2.3724668221634974e-13	2.2431204671698378e-11	0.3279569892473118	0.017138079977706562
13	pleca	7.320113	1.502919	2.4776178020446124e-13	2.329378309955988e-11	0.6236559139784946	0.3890204820955831
13	prr13	7.3062253	4.664467	2.7475166695953467e-13	2.5686978472445878e-11	0.3333333333333333	0.023826111188518878
13	sdcbp2	7.2906427	1.0613195	3.084802925202932e-13	2.8521644725564128e-11	0.7580645161290323	0.6144628674933816
13	ripk4	7.2854714	6.4158516	3.205469959305684e-13	2.9474472400538804e-11	0.3172043010752688	0.0052946913752264175
13	ubc	7.26201	0.62085795	3.8137910753851427e-13	3.468684437313607e-11	0.967741935483871	0.9372997073986346
13	serp1	7.2231064	4.9077682	5.081331515027628e-13	4.596545021837154e-11	0.3225806451612903	0.013654730388741813
13	dspa	7.194544	3.283155	6.266993188899353e-13	5.6084562040765075e-11	0.3655913978494624	0.06869165389438484
13	frmd4ba	7.1625576	2.4572093	7.918562232706512e-13	6.974586261281236e-11	0.4032258064516129	0.10937717709349311
13	tax1bp3	7.146084	2.1142867	8.928845782985145e-13	7.782512196784187e-11	0.43548387096774194	0.15396405183224188
13	s100a10b	7.1360393	2.9591098	9.605869011323233e-13	8.329234088315768e-11	0.3817204301075269	0.08387905810227114
13	pvalb8	7.0513654	5.9307165	1.771706163697997e-12	1.4974496287619181e-10	0.3118279569892473	0.009892712832659885
13	bcl2a	6.9967914	1.7542895	2.6189108246749296e-12	2.20238556034849e-10	0.489247311827957	0.2393757837536575
13	cnn2	6.990345	1.3265169	2.7421099742876904e-12	2.2944605209852247e-10	0.6559139784946236	0.4269193256235196
13	znf296	6.9137597	6.4704604	4.719747895146813e-12	3.852925903672289e-10	0.3010752688172043	0.005155357391667828
13	epha2a	6.905776	3.1555068	4.992969132675804e-12	4.0171797324677685e-10	0.34408602150537637	0.052528911801588404
13	kdm6ba	6.8995223	1.2113298	5.217777170577728e-12	4.177966552613315e-10	0.6290322580645161	0.38456179462170825
13	tuba8l	6.820683	0.96808994	9.060862301080116e-12	7.152525028706403e-10	0.8279569892473119	0.6194788909014909
13	ackr3b	6.818674	2.109672	9.18845610553025e-12	7.216098552401225e-10	0.45698924731182794	0.2092796433050021
13	hmx3a	6.818063	5.51133	9.227637228645725e-12	7.216098552401225e-10	0.3010752688172043	0.009196042914866935
13	vps4b	6.8004537	1.7038598	1.0429023410760931e-11	8.080079017550193e-10	0.4838709677419355	0.23059774278946635
13	dag1	6.785325	1.2502916	1.1582530506226491e-11	8.932426176115222e-10	0.6129032258064516	0.3674237146440017
13	s100v1	6.7108536	7.3799825	1.934892511772851e-11	1.4585777560593991e-09	0.2903225806451613	0.0029260136547303887
13	tiparp	6.709246	1.6444606	1.9563214721743417e-11	1.468118378333525e-09	0.4838709677419355	0.23254841855928662
13	lsp1b	6.7004595	2.1293843	2.0776547340497734e-11	1.5453134210810205e-09	0.42473118279569894	0.16636477636895639
13	si:ch211-152c2.3	6.674797	2.5318167	2.4757482995488442e-11	1.8251827221563836e-09	0.41397849462365593	0.1552180576842692
13	arhgap27l	6.6712856	4.152527	2.5357230051627344e-11	1.8611984426051913e-09	0.3064516129032258	0.0207607635502299
13	atp5if1b	6.666953	0.94819355	2.6116841094755285e-11	1.905264591319665e-09	0.7043010752688172	0.547721889368817
13	si:dkey-112e7.2	6.6665688	1.4046603	2.6185291664387388e-11	1.905264591319665e-09	0.5376344086021505	0.31517347080953045
13	abracl	6.6461997	3.1211178	3.007573225560826e-11	2.1694714624896737e-09	0.3333333333333333	0.051135571966002505
13	phactr4a	6.6419544	2.1993876	3.0955039045293316e-11	2.2233157872231057e-09	0.41935483870967744	0.15828340532255816
13	arpc3	6.6326084	1.1480974	3.298057701172231e-11	2.358675026885354e-09	0.6236559139784946	0.44559007942037065
13	si:ch211-207j7.2	6.607977	5.9521837	3.896078379720976e-11	2.7745051780693842e-09	0.2903225806451613	0.007802703079281037
13	chmp1b	6.60347	1.5026795	4.0164448710425894e-11	2.8481019032583785e-09	0.532258064516129	0.2893966838511913
13	st14a	6.583083	5.488154	4.607917685955484e-11	3.2400631291792025e-09	0.2903225806451613	0.008360039013515397
13	ezra	6.5635347	5.2202153	5.254695459940091e-11	3.6793861306316913e-09	0.2903225806451613	0.009056708931308347
13	si:dkey-16l2.20	6.5563025	2.2058265	5.5158274902792325e-11	3.846140543742623e-09	0.3978494623655914	0.1205238957781803
13	mapk12a	6.5535426	5.372456	5.6187976521197344e-11	3.901683763826712e-09	0.2903225806451613	0.010589382750452835
13	ywhabl	6.552337	0.67900896	5.6643533115120576e-11	3.917064159841086e-09	0.8870967741935484	0.8092517765082904
13	celsr1a	6.5509567	3.410943	5.7169549535929026e-11	3.9371704176286926e-09	0.3225806451612903	0.04862756026194789
13	celsr1b	6.5289283	2.2812061	6.624202888991481e-11	4.543280137183296e-09	0.41397849462365593	0.17263480562909295
13	chmp4bb	6.52774	1.8177642	6.676937488568303e-11	4.560757096783288e-09	0.45161290322580644	0.20314894802842412
13	plekha6	6.5198264	1.9274749	7.038871060930877e-11	4.7690488746833295e-09	0.4032258064516129	0.1286052668245785
13	tfap2a	6.5004706	2.8858328	8.006912997443792e-11	5.381352972378388e-09	0.3333333333333333	0.05643026334122893
13	creb3l3l	6.449897	1.3510541	1.119262261048995e-10	7.403499580496021e-09	0.521505376344086	0.2813153128047931
13	ankrd1a	6.442647	7.621651	1.174074062507916e-10	7.705148798458813e-09	0.27956989247311825	0.004319353490316288
13	mvp	6.4273963	1.2092215	1.2980793402080367e-10	8.483798220446585e-09	0.6397849462365591	0.3936185035530166
13	ptmaa	6.4268374	0.8737466	1.3028599597578562e-10	8.483798220446585e-09	0.9193548387096774	0.8233245088477079
13	hspa5	6.3798275	1.1392654	1.7728751084727121e-10	1.1367457831529057e-08	0.7150537634408602	0.5852027309460778
13	ccni	6.375792	0.6686173	1.8201966428439219e-10	1.1626332373279783e-08	0.9139784946236559	0.83892991500627
13	itga6b	6.3744297	4.5749145	1.8364523303410095e-10	1.1685562641922735e-08	0.2903225806451613	0.019506757698202593
13	serinc2	6.372473	1.7348928	1.8600421395029637e-10	1.1790835304765947e-08	0.43010752688172044	0.17096279782638985
13	chmp5b	6.356506	1.3453285	2.0639436271099125e-10	1.3033998716862033e-08	0.543010752688172	0.32618085551065906
13	tmem79b	6.3524704	5.5147314	2.1188392494065698e-10	1.3330366480759003e-08	0.27956989247311825	0.007942037062839627
13	nuak2	6.343247	2.216324	2.2497257471004824e-10	1.4100809130234673e-08	0.3709677419354839	0.10993451302772746
13	si:dkey-262k9.2	6.341919	4.8503523	2.2692041604778864e-10	1.4169825233431875e-08	0.2849462365591398	0.013654730388741813
13	calm3a	6.32707	0.9180225	2.498596622657024e-10	1.550069890913079e-08	0.8548387096774194	0.7067019646091681
13	amd1	6.324485	1.185516	2.540789131530234e-10	1.569007605762305e-08	0.6021505376344086	0.41744461474153544
13	tent5bb	6.311278	2.7014902	2.767406208164073e-10	1.6964301426236543e-08	0.34408602150537637	0.08276438623380243
13	pdlim1	6.3099504	1.3681964	2.791250881093703e-10	1.698603036185568e-08	0.5483870967741935	0.3337048906228229
13	alcamb	6.3006215	2.8089335	2.9645416015389087e-10	1.791032624612045e-08	0.3602150537634409	0.11550787237007105
13	ier2b	6.2856855	1.2514431	3.264103015598372e-10	1.9649195671236962e-08	0.6344086021505376	0.41605127490594956
13	jund	6.2714653	0.8494587	3.5766576975996283e-10	2.1130298582598873e-08	0.8387096774193549	0.6412149923366309
13	fosl1a	6.271064	1.1409341	3.585900685663627e-10	2.1130298582598873e-08	0.6666666666666666	0.4734568761320886
13	cited4a	6.2150044	1.1822716	5.132314913028711e-10	2.9616996575701886e-08	0.6182795698924731	0.39974919882959453
13	sox2	6.209135	1.2445997	5.327707317598074e-10	3.063889414433119e-08	0.553763440860215	0.28842134596628116
13	txn	6.1741266	3.9702485	6.653029942052841e-10	3.812960824666243e-08	0.3010752688172043	0.042496864985369934
13	zgc:194930	6.1616883	5.3138227	7.197343950639808e-10	4.082967830981599e-08	0.27419354838709675	0.011425386651804375
13	nccrp1	6.151975	1.8023752	7.652379058409223e-10	4.311870826346072e-08	0.43010752688172044	0.19618224885049462
13	spink4	6.136235	10.7557	8.44998851544663e-10	4.745320731744945e-08	0.26344086021505375	0.0004180019506757698
13	AL935186.10	6.1219454	1.1442349	9.243960490902576e-10	5.1055339542988315e-08	0.6505376344086021	0.40629789605684824
13	si:dkey-222f2.1	6.087339	4.6027756	1.1480282320330553e-09	6.237744306192591e-08	0.27419354838709675	0.012818726487390275
13	arfgap3	6.0799494	4.5361323	1.2022052204489594e-09	6.489969149746238e-08	0.27956989247311825	0.021736101435140032
13	pitpnaa	6.069957	3.460094	1.2794458481112796e-09	6.884735134450888e-08	0.3010752688172043	0.04723422042636199
13	si:ch73-22o12.1	6.049046	1.8746136	1.4570593721828287e-09	7.790379742325762e-08	0.3924731182795699	0.1467186846871952
13	cavin2b	6.0328174	1.3380344	1.611257083566249e-09	8.50703579981221e-08	0.5161290322580645	0.27546328549533233
13	rab2a	6.0262136	0.732717	1.6784518343456072e-09	8.83298473200432e-08	0.8172043010752689	0.7230040406855232
13	kctd5a	5.976566	0.9665101	2.278903114043695e-09	1.1807258084681496e-07	0.6397849462365591	0.5074543681203846
13	id1	5.973072	1.05908	2.328269450526372e-09	1.2025799152641614e-07	0.7849462365591398	0.6144628674933816
13	tgif1	5.958625	0.8385316	2.543690839752888e-09	1.3057873068486068e-07	0.7150537634408602	0.6215689006548697
13	zgc:113162	5.9556026	3.0009894	2.591149867418701e-09	1.3260823556957788e-07	0.3225806451612903	0.08429706005294692
13	slc35c2	5.953017	2.380286	2.6324341840543346e-09	1.343103233846015e-07	0.3387096774193548	0.09237843109934513
13	zgc:153911	5.9495583	7.415216	2.6886689680887203e-09	1.3676253854396576e-07	0.25806451612903225	0.0034833495889647487
13	jag1b	5.947881	2.2874093	2.7163537555966478e-09	1.373358915405133e-07	0.3548387096774194	0.11313919464957503
13	fam49ba	5.9429727	5.1993103	2.7989945564565122e-09	1.41087873199698e-07	0.26344086021505375	0.009196042914866935
13	rab10	5.941575	0.8239998	2.8229665448684026e-09	1.4186890428940755e-07	0.7311827956989247	0.5604012818726487
13	cldnh	5.900225	7.065689	3.630060483880466e-09	1.7973095324775028e-07	0.25806451612903225	0.006130695276577957
13	ctnnb1	5.8975	0.6801832	3.6905059901395624e-09	1.8218471311205185e-07	0.8172043010752689	0.7158980075240351
13	zgc:92242	5.889691	1.4539188	3.869182237808468e-09	1.8988494061502848e-07	0.4838709677419355	0.2590218754354187
13	krt5	5.887263	3.8982844	3.926440200409634e-09	1.921315109761849e-07	0.27419354838709675	0.02159676745158144
13	si:ch73-234b20.5	5.8600807	2.552264	4.626425992368069e-09	2.257237288113109e-07	0.3225806451612903	0.07691235892434165
13	krtt1c19e	5.8494067	8.077647	4.933290983226863e-09	2.393003611718885e-07	0.25268817204301075	0.002229343736937439
13	ano9b	5.846018	7.512036	5.034802201204486e-09	2.435185399917834e-07	0.25268817204301075	0.002229343736937439
13	ptbp1b	5.838017	1.1819211	5.28258171559358e-09	2.5403449715649014e-07	0.553763440860215	0.3696530583809391
13	SMIM22	5.809734	5.622711	6.257216839135287e-09	2.991843537226544e-07	0.25806451612903225	0.010171380799777066
13	wnt9a	5.7892427	2.651125	7.0704545920437814e-09	3.3614789090299056e-07	0.3118279569892473	0.06757698202591612
13	limch1b	5.780927	2.2318294	7.429006363018144e-09	3.5219382856971287e-07	0.3387096774193548	0.09850912637592309
13	zgc:92380	5.750618	9.332367	8.891788039447433e-09	4.1604057884499445e-07	0.24731182795698925	0.0008360039013515396
13	reep5	5.7504606	0.85044324	8.90006138192459e-09	4.1604057884499445e-07	0.7043010752688172	0.5417305280757977
13	abcf2a	5.7448006	1.1777523	9.202937019445962e-09	4.2900042066971637e-07	0.5161290322580645	0.31893548836561236
13	sostdc1b	5.7354546	8.340833	9.725118793658578e-09	4.508306454622612e-07	0.24731182795698925	0.0015326738191444892
13	wu:fj16a03	5.7235928	4.303266	1.0429452172748161e-08	4.821460831793936e-07	0.27419354838709675	0.03483349588964749
13	ptp4a2b	5.709093	1.1306696	1.1357960103997728e-08	5.182084139548716e-07	0.5591397849462365	0.3725790720356695
13	kcnk5b	5.7085342	2.6149614	1.1395320964170465e-08	5.182084139548716e-07	0.3172043010752688	0.08276438623380243
13	capns1a	5.661542	1.4865644	1.500188999325478e-08	6.712744091901572e-07	0.4731182795698925	0.2799219729692072
13	crip2	5.655899	2.5345542	1.5503237344139063e-08	6.883274975966408e-07	0.3279569892473118	0.10282847986623937
13	si:dkey-112a7.4	5.6499248	1.5079235	1.605180715398863e-08	7.08778344912928e-07	0.40860215053763443	0.16984812595792115
13	tnks1bp1	5.648073	5.197604	1.6225626093506077e-08	7.126925267055753e-07	0.25268817204301075	0.011564720635362964
13	prrg2	5.6256776	4.221158	1.8478143318251796e-08	8.095071424893817e-07	0.25806451612903225	0.017834749895499512
13	tdh	5.6238604	0.79618424	1.8673640725036377e-08	8.159357115756756e-07	0.7634408602150538	0.6573777344294274
13	dusp7	5.6228647	2.0424898	1.878163881525692e-08	8.185175145138661e-07	0.3709677419354839	0.14992336630904277
13	cldni	5.615999	7.1335998	1.954293775985883e-08	8.4948328158763e-07	0.24731182795698925	0.008360039013515397
13	lamb2l	5.612453	2.641015	1.9947829132995055e-08	8.648365817115861e-07	0.3225806451612903	0.09307510101713808
13	capns1b	5.589656	1.2971003	2.2752035453003645e-08	9.83863858671876e-07	0.510752688172043	0.3350982304584088
13	litaf	5.577724	1.670248	2.4368574065155986e-08	1.0483498379958493e-06	0.3870967741935484	0.15480005573359343
13	arpc4l	5.553966	0.9358506	2.7926007891339352e-08	1.1891647380701375e-06	0.5967741935483871	0.4613348195624913
13	dnase1l4.1	5.543397	6.486145	2.9665936796094995e-08	1.2568593728674678e-06	0.24193548387096775	0.004876689424550648
13	six4b	5.4997935	3.4095776	3.8023628426530426e-08	1.594800555684177e-06	0.26881720430107525	0.03608750174167479
13	si:ch211-286b5.5	5.4871283	1.0848063	4.085205364691581e-08	1.7048855805015862e-06	0.5645161290322581	0.4057405601226139
13	rap2b	5.4825687	1.8819726	4.191939801944136e-08	1.740747210559184e-06	0.3548387096774194	0.12971993869304724
13	glrx	5.478027	1.6626639	4.300951445001211e-08	1.7815946146558235e-06	0.41935483870967744	0.22237703775950954
13	mcl1b	5.4717903	0.8412519	4.455120721204834e-08	1.838720882842725e-06	0.7580645161290323	0.6551483906924899
13	prelid3b	5.468157	0.5949771	4.5474009011928554e-08	1.8697973975789297e-06	0.9139784946236559	0.8333565556639264
13	mbd2	5.465047	1.9153471	4.627840560901657e-08	1.893567525346925e-06	0.3602150537634409	0.1412846593284102
13	spint1b	5.464086	7.09237	4.652973262788341e-08	1.8992075012868995e-06	0.23655913978494625	0.002508011704054619
13	xiap	5.456417	1.7052543	4.858376580343636e-08	1.9782221915340815e-06	0.3763440860215054	0.15605406158562074
13	TESK1	5.4483113	5.3579683	5.0850260587061276e-08	2.0604821087759575e-06	0.24193548387096775	0.008917374947749756
13	apoeb	5.431733	5.192499	5.580936323117447e-08	2.245119455946406e-06	0.25806451612903225	0.032186150202034275
13	pmaip1	5.423802	1.4407655	5.834450927013058e-08	2.3358740732909937e-06	0.43548387096774194	0.2240490455622126
13	fthl31	5.415399	1.9984608	6.115209486317223e-08	2.4366197798456844e-06	0.34946236559139787	0.13794064372300405
13	glod5	5.409704	3.645413	6.312890989331018e-08	2.5094116557352632e-06	0.26344086021505375	0.03650550369235057
13	krt92	5.4047256	6.810847	6.490771450895376e-08	2.5740061666050737e-06	0.23655913978494625	0.005712693325902188
13	slc38a5b	5.3970737	0.968433	6.773647413921393e-08	2.6735139026409085e-06	0.6290322580645161	0.49519297756722863
13	tmem238a	5.374067	3.6677656	7.698028820822592e-08	3.0170143399640765e-06	0.25268817204301075	0.02326877525428452
13	fosl2	5.369682	1.1095855	7.887556945618797e-08	3.0840716234796865e-06	0.5268817204301075	0.31796015048070225
13	smdt1b	5.353034	1.0892274	8.649167706868059e-08	3.3661353854520227e-06	0.5698924731182796	0.4308206771631601
13	tpi1b	5.349278	0.80062497	8.830584943430053e-08	3.4287665667819475e-06	0.7043010752688172	0.5970461195485579
13	tmem189	5.3290834	1.6605657	9.870966925493821e-08	3.788775951792181e-06	0.3870967741935484	0.18266685244531142
13	gdpd2	5.323144	3.0150454	1.0198904279652343e-07	3.905690231578535e-06	0.27419354838709675	0.050717570015326736
13	tob1a	5.2437806	0.88946104	1.5731913654741018e-07	5.894812651934157e-06	0.8225806451612904	0.7206353629650272
13	ppt1	5.2351685	0.98792297	1.6483453283618476e-07	6.114444404045927e-06	0.5645161290322581	0.40420788630346943
13	chmp2a	5.231133	1.158775	1.6847427306827632e-07	6.223878498449457e-06	0.510752688172043	0.34958896474850215
13	ildr1a	5.2225904	5.5542097	1.7643731019627545e-07	6.5036968857591835e-06	0.23118279569892472	0.007942037062839627
13	vsig10	5.2109385	5.207081	1.8788779778685205e-07	6.880311369722033e-06	0.23118279569892472	0.008081371046398217
13	efhd2	5.2074795	1.5011792	1.914229651293867e-07	6.994461400524643e-06	0.3817204301075269	0.16956945799080395
13	akap13	5.201103	1.4189633	1.9810903937320184e-07	7.22299515013188e-06	0.41935483870967744	0.21945102410477915
13	bicdl2	5.1983604	3.4700804	2.010538892446899e-07	7.295776444705784e-06	0.24193548387096775	0.017556081928382334
13	eif4a1a	5.1869006	0.55736494	2.1382270898589182e-07	7.683224989189958e-06	0.8440860215053764	0.7674515814407133
13	slc1a5	5.170375	1.5177754	2.3362508414550649e-07	8.336280987580066e-06	0.3709677419354839	0.15424271979935905
13	tmc6b	5.1608887	1.9617412	2.45780069866719e-07	8.751339296211793e-06	0.3172043010752688	0.10241047791556361
13	si:rp71-1c10.11	5.1553683	6.8442745	2.531325559129747e-07	8.993998563065037e-06	0.22580645161290322	0.005712693325902188
13	lnx2b	5.154757	3.7127113	2.5395986380708244e-07	9.004276103414248e-06	0.24193548387096775	0.021736101435140032
13	CABZ01049847.1	5.1458826	2.1813047	2.662657437271537e-07	9.341629394704228e-06	0.27956989247311825	0.05573359342343598
13	sgk1	5.138825	0.8745899	2.764615391047443e-07	9.679045725769657e-06	0.543010752688172	0.32910686916538945
13	mcama	5.135733	1.7787235	2.810463611958257e-07	9.819020573303012e-06	0.3924731182795699	0.22195903580883378
13	atf4a	5.1190324	0.76576203	3.0710722377046624e-07	1.0596782247007737e-05	0.6935483870967742	0.5737773442942734
13	robo1	5.1118174	1.4513063	3.1907389619880494e-07	1.0964479780055442e-05	0.3978494623655914	0.19632158283405324
13	GCA	5.108184	0.9610208	3.252699195448817e-07	1.1131681193422486e-05	0.5591397849462365	0.40406855231991085
13	letm2	5.0881643	0.8334755	3.6154643707273837e-07	1.224793446237303e-05	0.6075268817204301	0.44294273373275744
13	ccng1	5.074346	0.6376707	3.8883121253174513e-07	1.3092737106073952e-05	0.7258064516129032	0.6884492127629929
13	mid1ip1b	5.0551295	1.1847805	4.3009849663530633e-07	1.4338044504366239e-05	0.478494623655914	0.28201198272258604
13	gnb1a	5.0195622	0.5773831	5.178939423685092e-07	1.706093528649016e-05	0.8118279569892473	0.7528215131670615
13	ptbp3	5.0046086	1.4225518	5.597570693590661e-07	1.8367714815145042e-05	0.4032258064516129	0.20691096558450606
13	trim35-28	4.999874	2.7042456	5.736772810884339e-07	1.8750955662138558e-05	0.26881720430107525	0.059634944963076496
13	nkx3-2	4.990755	2.6945689	6.01436712048648e-07	1.9619967594803363e-05	0.25806451612903225	0.04402953880451442
13	atf3	4.990109	1.1752421	6.034527253579608e-07	1.9647434550321935e-05	0.5967741935483871	0.4416887278807301
13	si:ch211-103f14.3	4.982981	7.9881053	6.261197493061713e-07	2.03458524361918e-05	0.21505376344086022	0.0015326738191444892
13	si:dkey-222f8.3	4.9731984	1.5947299	6.585714005657674e-07	2.1276433182370885e-05	0.3763440860215054	0.1883795457712136
13	FAM83G	4.966438	2.20026	6.819385856559819e-07	2.194661967490934e-05	0.2903225806451613	0.08346105615159538
13	idh1	4.9593105	1.1389531	7.07438283970776e-07	2.2723569447698535e-05	0.44086021505376344	0.2368677720496029
13	top1l	4.954961	0.84003156	7.234494240711831e-07	2.3193345041822316e-05	0.6236559139784946	0.47276020621429565
13	dusp6	4.946855	1.459246	7.542217222578792e-07	2.404171527997259e-05	0.43548387096774194	0.26069388323812176
13	serpinb1	4.9434133	3.2285535	7.676645968066461e-07	2.4377356788537426e-05	0.24193548387096775	0.030374808415772607
13	sox21a	4.938295	5.075775	7.880860908990759e-07	2.4978448354537945e-05	0.22043010752688172	0.009335376898425526
13	pgam1a	4.9082828	1.068663	9.187739418051068e-07	2.8793411827918474e-05	0.4731182795698925	0.29134735962101155
13	fat2	4.904177	5.0379515	9.381970812883633e-07	2.9183509582454943e-05	0.22043010752688172	0.011146718684687196
13	si:ch211-98n17.5	4.894447	4.8030267	9.85825804374739e-07	3.060815368499305e-05	0.22043010752688172	0.011007384701128605
13	zgc:165573	4.8940277	2.2622554	9.879294762738253e-07	3.06166662693379e-05	0.2903225806451613	0.08791974362547025
13	jun	4.8930492	0.7198483	9.928548623498886e-07	3.0712432756793684e-05	0.8870967741935484	0.8327992197296921
13	anxa13l	4.8810306	5.491991	1.0553292438300965e-06	3.240538512935168e-05	0.21505376344086022	0.006130695276577957
13	ap1m2	4.8671074	4.5884595	1.1324346953388178e-06	3.464587683088687e-05	0.22043010752688172	0.012540058520273095
13	ap1s3b	4.865972	5.5195985	1.1389567786308398e-06	3.478182790216625e-05	0.21505376344086022	0.006966699177929497
13	marveld3	4.860749	5.003105	1.169426772065233e-06	3.558246732820305e-05	0.21505376344086022	0.006409363243695137
13	cst14a.2	4.8520665	0.9955642	1.2218171918968464e-06	3.7041867221727765e-05	0.5591397849462365	0.4249686498536993
13	crema	4.829234	1.6691134	1.3705928485796195e-06	4.132769607383772e-05	0.3333333333333333	0.13543263201894942
13	cdc42ep5	4.8253207	0.9098162	1.3977805933434824e-06	4.207168746331507e-05	0.521505376344086	0.3396962519158423
13	ammecr1	4.8230324	0.97007686	1.4139201281745367e-06	4.24049343100374e-05	0.510752688172043	0.34666295109377177
13	si:rp71-62i8.1	4.8106813	4.3540125	1.5041649201719292e-06	4.503076912178396e-05	0.22043010752688172	0.015048070224327713
13	sfrp1a	4.7992043	1.6563262	1.5929729223984941e-06	4.74348787479338e-05	0.34946236559139787	0.16371743068134317
13	atf4b	4.7817698	0.5255403	1.737585432818909e-06	5.1284818727027233e-05	0.8924731182795699	0.848125957921137
13	ifrd1	4.777455	0.7510617	1.7752781763023372e-06	5.230507091623171e-05	0.6559139784946236	0.5513445729413404
13	CU639469.1	4.776529	1.7166169	1.7834678663568087e-06	5.2454015366399284e-05	0.3387096774193548	0.15424271979935905
13	sdhb	4.7736115	0.77758855	1.8095112211434784e-06	5.303357318009827e-05	0.6075268817204301	0.48934095025776786
13	arf6b	4.769052	1.6693088	1.8509469966079087e-06	5.4153143336072295e-05	0.34408602150537637	0.16134875296084716
13	zfp36l1b	4.749277	0.8828633	2.041452283014919e-06	5.9311986035164355e-05	0.6666666666666666	0.523617110213181
13	epgn	4.712801	8.003405	2.4433476345301784e-06	7.001613469839475e-05	0.20430107526881722	0.0026473456876132087
13	znf385a	4.7098136	3.2259843	2.479432459943819e-06	7.080768296443654e-05	0.23655913978494625	0.03789884352793647
13	atp2b1a	4.7089753	1.5294476	2.489653138764667e-06	7.097844169885299e-05	0.4731182795698925	0.3045840880590776
13	ddx61	4.6939516	0.61797357	2.6797742500208e-06	7.538434655143931e-05	0.7258064516129032	0.6283962658492406
13	impdh2	4.693917	1.8442351	2.6802322197852638e-06	7.538434655143931e-05	0.3118279569892473	0.1233105754493521
13	hey1	4.6908245	1.5878968	2.7210613813441966e-06	7.602813148939302e-05	0.34946236559139787	0.16107008499372996
13	arhgdia	4.6817408	0.8591026	2.844493113268156e-06	7.925291649312128e-05	0.5645161290322581	0.42845199944266404
13	adkb	4.6766396	1.1629974	2.916141905437845e-06	8.059935113645263e-05	0.44086021505376344	0.26821791835028563
13	fkbp5	4.6679225	0.67533934	3.0426083575280908e-06	8.34722145298895e-05	0.7419354838709677	0.6642050996237983
13	agrn	4.6669965	1.2775927	3.0563456415747616e-06	8.37118564840485e-05	0.42473118279569894	0.25818587153406714
13	chmp4c	4.66504	5.8493395	3.0855713549582846e-06	8.437424285167792e-05	0.20430107526881722	0.004458687473874878
13	pgd	4.6612144	1.641912	3.143494508386471e-06	8.581791288392756e-05	0.3279569892473118	0.1426779991639961
13	sult2st1	4.6588035	4.051303	3.1805281802385054e-06	8.66875229581293e-05	0.22043010752688172	0.02340810923784311
13	ralgapa2	4.645003	1.666795	3.4007214473020573e-06	9.19403447828755e-05	0.3333333333333333	0.14616134875296086
13	rab1ba	4.624459	1.0541806	3.755778949388803e-06	0.00010056473714883458	0.44623655913978494	0.26710324648181694
13	krt1-c5	4.6135054	8.571487	3.959338811483137e-06	0.00010534107314812449	0.1989247311827957	0.0012540058520273095
13	nr2f6b	4.6110945	1.961575	4.005540312892702e-06	0.00010623251527140947	0.27956989247311825	0.08471506200362268
13	ist1	4.6065702	1.4673635	4.093650388922628e-06	0.00010839753047250029	0.3548387096774194	0.1731921415633273
13	bik	4.6045785	7.9513	4.1330184064717e-06	0.00010906931338111354	0.1989247311827957	0.0016720078027030792
13	atp2a3	4.604299	3.4526415	4.138572691784111e-06	0.00010906931338111354	0.22580645161290322	0.030932144350006966
13	arf2a	4.590376	0.95866156	4.424480798109476e-06	0.00011605593441436064	0.4946236559139785	0.33565556639264316
13	per3	4.5587916	0.69706845	5.144880150939796e-06	0.00013411147870089952	0.6827956989247311	0.5700153267381914
13	myo1cb	4.550773	1.7903035	5.3449150000125145e-06	0.0001388044760340241	0.3010752688172043	0.10965584506061028
13	pof1b	4.550581	3.2727065	5.349799046426385e-06	0.0001388044760340241	0.22580645161290322	0.033161488086944406
13	vwa5a	4.519835	3.7356699	6.1887846614197295e-06	0.00015860537719580273	0.21505376344086022	0.02271143932005016
13	cxcr4b	4.5190663	3.434853	6.211292926129037e-06	0.00015893881822441809	0.22043010752688172	0.028145464678835167
13	slc20a1b	4.5173545	0.7786221	6.261706834692521e-06	0.00015998421966195318	0.6021505376344086	0.4556221262365891
13	slc38a2	4.510524	1.3009843	6.466772807496217e-06	0.0001649717117887945	0.3655913978494624	0.1857322000836004
13	vaspb	4.50558	1.3347588	6.619188261011565e-06	0.00016834668016417711	0.3655913978494624	0.19325623519576424
13	klf7b	4.4950285	0.9589283	6.9560604914437065e-06	0.00017601874629619371	0.5161290322580645	0.3612930193674237
13	stard10	4.483359	3.716013	7.347713351869997e-06	0.0001851867213005187	0.21505376344086022	0.02438344712275324
13	sox4b	4.475533	2.1782498	7.622098707256427e-06	0.00019181326596381403	0.26344086021505375	0.07858436672704473
13	hoxb3a	4.4725804	2.079452	7.728128883575405e-06	0.0001941895448447964	0.26881720430107525	0.07955970461195486
13	serpinb1l3	4.472179	2.057558	7.742667586869665e-06	0.00019426318150864144	0.27956989247311825	0.09683711857322001
13	csnk1db	4.4647193	0.6381133	8.017378499454133e-06	0.00019995652636119958	0.6612903225806451	0.5410338581580048
13	dsc2l	4.4564214	3.0438566	8.333913778153626e-06	0.00020692588587151474	0.22580645161290322	0.03720217361014352
13	tmem30b	4.4539056	6.714582	8.432210092585222e-06	0.0002087470945257599	0.1935483870967742	0.002786679671171799
13	itpkcb	4.4491544	2.3922637	8.620912231526243e-06	0.00021310334740707782	0.24731182795698925	0.059634944963076496
13	cyth1a-1	4.448368	1.3374052	8.652517851077481e-06	0.00021356915374304077	0.3924731182795699	0.23087641075658352
13	arhgdig	4.42288	2.7659223	9.73936979074253e-06	0.00023724651156925217	0.22580645161290322	0.03608750174167479
13	si:dkey-33c12.4	4.4194736	0.7986226	9.89415135644029e-06	0.00024031730471702213	0.5591397849462365	0.4447540755190191
13	cebpb	4.413307	0.8653053	1.0180340986270782e-05	0.0002461965410480369	0.543010752688172	0.36561237285774
13	f2rl1.2	4.4119797	5.702302	1.0242982855120563e-05	0.00024699757648478763	0.1935483870967742	0.004458687473874878
13	tmem176l.3a	4.3945103	1.3008722	1.110228129917531e-05	0.000265365062581864	0.3548387096774194	0.17765082903720217
13	itsn2b	4.394248	1.5080246	1.1115680243196096e-05	0.000265365062581864	0.3333333333333333	0.15689006548697226
13	ldha	4.393619	0.7920712	1.1147900725274286e-05	0.00026575515475422393	0.553763440860215	0.43123867911383584
13	vamp8	4.390789	2.507778	1.1293999536790687e-05	0.0002684731281934548	0.23655913978494625	0.049045562212623656
13	lgr4	4.3862996	1.5036856	1.1529529973475606e-05	0.0002729090298530612	0.3333333333333333	0.16023408109237844
13	sulf1	4.3834696	1.3591512	1.1680398041695938e-05	0.00027608963450251626	0.3333333333333333	0.14602201476940227
13	capn8	4.3815656	9.532707	1.178296651131494e-05	0.00027812121941728565	0.1881720430107527	0.00027866796711717987
13	si:ch211-264f5.6	4.3680444	7.712892	1.2536415478645398e-05	0.0002950730141141079	0.1881720430107527	0.0008360039013515396
13	akirin2	4.3675027	0.94033235	1.2567530009553303e-05	0.00029538990830038555	0.46236559139784944	0.304444754075519
13	tspan15	4.3459806	3.3110838	1.386549448359882e-05	0.0003236248956527563	0.20967741935483872	0.02326877525428452
13	lamc1	4.340862	1.9494717	1.419249053392839e-05	0.0003294193191196832	0.26881720430107525	0.08555106590497423
13	xirp2a	4.337158	3.7042065	1.4433660406633258e-05	0.0003336288769406182	0.21505376344086022	0.034276159955413124
13	nipa2	4.328965	1.7927759	1.4981153375316041e-05	0.00034454524168427196	0.3010752688172043	0.12790859690678558
13	vil1	4.3288603	5.9923925	1.4988284191583506e-05	0.00034454524168427196	0.1935483870967742	0.009335376898425526
13	rap1b	4.3258734	0.87785804	1.5192878254110582e-05	0.00034829153093498714	0.4946236559139785	0.34861362686359204
13	adam10a	4.3176975	1.1728697	1.576652432144713e-05	0.0003604546236604067	0.4032258064516129	0.23324508847707956
13	si:ch211-202f5.3	4.3092422	6.0965548	1.6381470769637673e-05	0.0003709660532204147	0.1881720430107527	0.0036226835725233384
13	cpt1ab	4.3066044	1.7187262	1.6577956944757953e-05	0.0003749082560412491	0.2903225806451613	0.1123031907482235
13	klhl24b	4.302429	1.4034208	1.6893549701084787e-05	0.0003810155717623368	0.34408602150537637	0.17765082903720217
13	tln2a	4.3007	2.1430166	1.7025946347071637e-05	0.0003834848076961559	0.27956989247311825	0.1109098509126376
13	aldh1a3	4.2791777	4.693058	1.8758500437605274e-05	0.000415792721620297	0.1935483870967742	0.010450048766894246
13	epas1b	4.2730985	3.0648425	1.9277529673708846e-05	0.00042560614655609173	0.23118279569892472	0.05475825553852585
13	plcd1b	4.257097	3.8801339	2.0709893078508842e-05	0.00045482947594336677	0.1989247311827957	0.01699874599414797
13	tgfb1a	4.25638	1.4268516	2.077631791599067e-05	0.00045569027565413355	0.3279569892473118	0.15312804793089035
13	hsbp1a	4.254668	1.1619961	2.093591232012619e-05	0.00045858965010119344	0.40860215053763443	0.2480144907342901
13	scamp2	4.253358	1.6638479	2.1058838591094234e-05	0.0004606792991136758	0.3010752688172043	0.13208861641354327
13	bzw2	4.252677	3.1612325	2.1123031505301976e-05	0.0004614803292966431	0.20967741935483872	0.02786679671171799
13	zgc:77158	4.252153	1.9884647	2.1172537388220315e-05	0.00046195881772081743	0.26881720430107525	0.09641911662254424
13	ube2d1b	4.251192	0.9816317	2.126358519209719e-05	0.0004633412736845657	0.46774193548387094	0.3416469276856625
13	si:dkey-177p2.6	4.2411647	0.53281736	2.223630453983786e-05	0.0004836549851448508	0.7419354838709677	0.6873345408945242
13	il17rd	4.2409897	2.741839	2.2253620469766066e-05	0.0004836549851448508	0.23118279569892472	0.0553155914727602
13	arl4cb	4.233915	1.4299148	2.2965800716781438e-05	0.0004965538436632266	0.3279569892473118	0.16037341507593703
13	hipk3a	4.2142444	1.2170997	2.5061586715809213e-05	0.0005376995560116245	0.3602150537634409	0.19046955552459244
13	ovol1a	4.208392	7.152338	2.5719427861482195e-05	0.0005511070745991094	0.1827956989247312	0.0026473456876132087
13	spock2	4.200024	2.4744756	2.6688632286086704e-05	0.0005667947478523617	0.23118279569892472	0.05294691375226418
13	tent4b	4.190661	0.94624245	2.781432622514449e-05	0.0005877181179012539	0.4731182795698925	0.3396962519158423
13	reep3b	4.186398	1.0118462	2.8341589868308612e-05	0.0005965993791775405	0.46774193548387094	0.34582694719242024
13	ddit3	4.185123	0.6824896	2.8501174475313927e-05	0.0005984531428411274	0.6451612903225806	0.4944963076494357
13	g3bp1	4.18259	0.74677396	2.882069462919901e-05	0.0006044039155634654	0.5376344086021505	0.39682318517486415
13	ENSDARG00000012458	4.170868	0.51832086	3.0344156285993854e-05	0.0006316038003061034	0.6989247311827957	0.6392643165668106
13	zgc:86896	4.168929	2.2711148	3.060343814726423e-05	0.0006362093632229402	0.23655913978494625	0.0608889508151038
13	gpd1c	4.157102	5.2584558	3.223098108697869e-05	0.000664267818338163	0.1827956989247312	0.004319353490316288
13	gpx1a	4.1549187	1.5911422	3.2540344128163225e-05	0.0006698187687390057	0.3709677419354839	0.24021178765500906
13	pptc7a	4.149643	0.98643315	3.329944758033343e-05	0.0006837622763888098	0.43548387096774194	0.2824299846732618
13	stard14	4.142009	4.6395035	3.4427724036739025e-05	0.000704337361558469	0.1881720430107527	0.011286052668245785
13	gadd45ab	4.140087	1.2782433	3.471739729198343e-05	0.0007093963903313098	0.3602150537634409	0.19882959453810783
13	tuba8l3	4.1349163	1.3855734	3.550842036020915e-05	0.0007229116967495136	0.34408602150537637	0.18517486414936604
13	epas1a	4.134235	3.1887608	3.5613910150996554e-05	0.0007234095295755267	0.22043010752688172	0.04876689424550648
13	utrn	4.1332564	1.3073901	3.576590323927698e-05	0.0007245773417533706	0.34946236559139787	0.18726487390274488
13	efna2b	4.1329947	2.0311475	3.5806720145206904e-05	0.0007245773417533706	0.26881720430107525	0.10659049742232131
13	pdcd6ip	4.131527	1.3441582	3.6036113449946843e-05	0.0007283385973247107	0.34946236559139787	0.18963355162324091
13	kdm5bb	4.110721	0.93553084	3.9442523688630295e-05	0.0007895581745564928	0.44086021505376344	0.27462728159398075
13	hs3st3b1b	4.107175	2.0114028	4.0052790887165954e-05	0.0007998609254137498	0.25268817204301075	0.08067437648042358
13	fras1	4.104834	2.5721376	4.0460525576471716e-05	0.0008060796375264931	0.22043010752688172	0.0457015466072175
13	rnd3a	4.1021786	0.979021	4.0927798068205166e-05	0.0008124871894085568	0.532258064516129	0.40769123589243417
13	nfkbiaa	4.099296	1.2831154	4.144082926934746e-05	0.0008216970116380685	0.3978494623655914	0.24759648878361432
13	arl5c	4.096536	1.0296906	4.193780995666363e-05	0.0008295854014477137	0.3870967741935484	0.22000836003901353
13	spry4	4.0941253	0.8829036	4.237650314159722e-05	0.0008371693752054535	0.46236559139784944	0.30249407830569874
13	si:ch211-195b13.1	4.0906663	1.2563868	4.301354317576091e-05	0.0008458656228511855	0.3333333333333333	0.16260275881287445
13	mfsd6b	4.0891643	6.9629793	4.3293057932816456e-05	0.0008503630569315533	0.1774193548387097	0.002229343736937439
13	zgc:171775	4.0678864	5.9285355	4.744149071047788e-05	0.0009136172002760038	0.1774193548387097	0.0030653476382889785
13	strn3	4.062873	0.9062885	4.847245775095468e-05	0.0009313278765352773	0.45698924731182794	0.31991082625052253
13	mgat1a	4.0538588	1.868779	5.0379679465874197e-05	0.0009668623117676659	0.27419354838709675	0.11049184896196182
13	ENSDARG00000071353	4.0403724	1.0859946	5.336642345503945e-05	0.001017941459442301	0.3655913978494624	0.20663229761738888
13	arpc1a	4.0366163	0.97855914	5.422763354759061e-05	0.0010289109381166994	0.42473118279569894	0.2896753518183085
13	ugt8	4.034747	4.560155	5.466112716243073e-05	0.001034789550976559	0.1827956989247312	0.010032046816218476
13	calm1a	4.032232	1.0057222	5.5249704746873387e-05	0.0010447500665976565	0.7096774193548387	0.6701964609168176
13	cav2	4.0316725	1.6763061	5.538131264421949e-05	0.00104605673487699	0.26344086021505375	0.08945241744461474
13	nuak1b	4.0308867	0.94728494	5.556688880093231e-05	0.0010478988618561498	0.42473118279569894	0.26975059216943015
13	six4a	4.0307293	2.5014083	5.560407465361584e-05	0.0010478988618561498	0.22580645161290322	0.05712693325902188
13	tob1b	4.020405	0.622762	5.809821210583129e-05	0.00108999280223216	0.9193548387096774	0.7976870558729274
13	slc25a23a	4.018256	1.7980964	5.863044871292848e-05	0.0010975174040389912	0.27956989247311825	0.11467186846871952
13	ret	4.0080543	5.346386	6.122111214290484e-05	0.001139638833939391	0.1827956989247312	0.012818726487390275
13	egr2a	4.003093	2.4163992	6.251977464815888e-05	0.001161230220573739	0.23655913978494625	0.0706423296642051
13	lasp1	3.9997387	0.7130229	6.34124725487822e-05	0.0011765052418002996	0.5752688172043011	0.49797965723840043
13	stap2b	3.9912834	8.175865	6.57166631262075e-05	0.0012138723591800028	0.17204301075268819	0.0009753378849101296
13	appa	3.9908643	0.6487743	6.583295791518073e-05	0.0012146797692508815	0.6021505376344086	0.4749895499512331
13	crim1	3.9804525	1.4812256	6.878419926162005e-05	0.0012594131013601876	0.2903225806451613	0.12553991918628954
13	fam83b	3.9777973	7.155592	6.955665690723519e-05	0.0012707758224263983	0.17204301075268819	0.0015326738191444892
13	srpra	3.976941	0.8634891	6.980741721251291e-05	0.0012725785697727708	0.46774193548387094	0.3474989549951233
13	cica	3.9754913	1.0953317	7.02341268684504e-05	0.0012789642145196055	0.3548387096774194	0.18726487390274488
13	gnai1	3.974373	1.1325352	7.056483968775379e-05	0.0012835897741027822	0.3602150537634409	0.20300961404486553
13	tbx1	3.9735346	4.424823	7.081384048479176e-05	0.0012853249680184276	0.1827956989247312	0.013236728438066045
13	b4galt6	3.9730456	0.9717906	7.095947455914103e-05	0.0012865729217196372	0.43010752688172044	0.2888393479169569
13	wnt7aa	3.961935	1.8667785	7.434476293423074e-05	0.001340787353832873	0.23118279569892472	0.059634944963076496
13	gsnb	3.9553666	6.7201552	7.641737914806141e-05	0.0013765821744271343	0.17204301075268819	0.0026473456876132087
13	rpz2	3.9387357	1.0937741	8.19120615405133e-05	0.001461405490277708	0.41397849462365593	0.27462728159398075
13	arl6ip1	3.9345257	0.746635	8.336114479744155e-05	0.0014793730203448404	0.6881720430107527	0.5900794203706284
13	etv5b	3.9171612	1.1217153	8.959783222333368e-05	0.0015766768898606614	0.3709677419354839	0.22237703775950954
13	tnk1	3.907361	2.3588784	9.330971473719187e-05	0.001629997991781739	0.22580645161290322	0.06311829455204124
13	tp63	3.9038146	5.054929	9.46883027452849e-05	0.0016489164895341756	0.1774193548387097	0.011425386651804375
13	gatad2ab	3.9013166	1.0183638	9.567094863343413e-05	0.0016642965960296469	0.41397849462365593	0.2888393479169569
13	CR936442.1	3.8977528	5.0213814	9.708944372383879e-05	0.001685468714438218	0.1774193548387097	0.011286052668245785
13	rhbg	3.8950276	4.27695	9.818754925228278e-05	0.0017027654266704168	0.1935483870967742	0.031210812317124147
13	hdlbpa	3.8934379	0.5150063	9.883351488875745e-05	0.0017085758582767632	0.7043010752688172	0.6249129162602759
13	efna1b	3.893106	1.0616387	9.896889216488086e-05	0.0017085758582767632	0.2903225806451613	0.116204542287864
13	si:ch211-222l21.1	3.890206	0.5161859	0.00010015913079532696	0.0017240400012161505	0.9408602150537635	0.8694440574056013
13	ptges3b	3.890014	0.73034036	0.00010023847751319477	0.0017240400012161505	0.5	0.36603037480841577
13	ehd1a	3.8869743	2.931455	0.00010150151814327141	0.0017439711561885493	0.1989247311827957	0.03371882402117877
13	capza1b	3.8858037	0.61288303	0.00010199185530876521	0.0017505986652227546	0.6344086021505376	0.5442385397798523
13	soul2	3.8781872	9.7131815	0.00010523773407323737	0.0017952634859486518	0.16666666666666666	0.0004180019506757698
13	capn2l	3.8755493	9.708332	0.00010638442984037514	0.0018092921070921525	0.16666666666666666	0.0005573359342343597
13	sult1st1	3.8699067	1.3685254	0.0001088769993066406	0.0018479275693677793	0.2903225806451613	0.124703915284938
13	rarga	3.85953	0.78180677	0.00011360533025353472	0.001922330841044392	0.5483870967741935	0.4131252612512192
13	erfl3	3.8413618	1.5200539	0.0001223535797897515	0.002047587157781491	0.27956989247311825	0.11871255399191863
13	foxa3	3.8339899	5.206796	0.00012608135951108708	0.0021057600313553314	0.17204301075268819	0.008638706980632576
13	sept9a	3.8263557	1.2222492	0.00013005430993277318	0.002165630723109412	0.34408602150537637	0.1953462449491431
13	snap23.1	3.8237703	1.0130938	0.00013142637498058147	0.00218196466795638	0.4032258064516129	0.2588825414518601
13	si:dkey-192g7.3	3.8207831	2.3767006	0.00013302864852834077	0.0022063770397639077	0.20430107526881722	0.03984951929775672
13	llgl2	3.816206	2.1431532	0.00013551934015136233	0.0022410238709812736	0.23118279569892472	0.07273233941758395
13	caprin1b	3.8154373	0.6269845	0.00013594190876769526	0.002245792540204719	0.6021505376344086	0.504249686498537
13	foxa	3.8106508	5.4097667	0.0001386014208313521	0.0022829673007998793	0.17204301075268819	0.010032046816218476
13	cavin2a	3.808799	2.4790773	0.000139643370140813	0.0022940676725625637	0.1935483870967742	0.028842134596628117
13	arpc2	3.797112	0.6521717	0.0001463915945843279	0.0023785080925909975	0.6021505376344086	0.540615856207329
13	nkx2.3	3.796623	4.3338666	0.00014668061945576243	0.0023808924991194805	0.17204301075268819	0.009196042914866935
13	hs6st2	3.7897227	1.2409424	0.0001508156174137362	0.002441080128750581	0.3333333333333333	0.1883795457712136
13	lmna	3.7840102	1.933489	0.00015432154200760318	0.002488026016856685	0.24731182795698925	0.09223909711578654
13	ddx3xa	3.77124	0.7027967	0.00016243831235424736	0.0026113402086919593	0.5591397849462365	0.44377873763410897
13	pdgfba	3.7617369	5.727927	0.00016873759516101988	0.002699640205563736	0.16666666666666666	0.005712693325902188
13	rasgef1ba	3.759291	0.9824127	0.00017039552157325203	0.0027209628373362337	0.43010752688172044	0.2977567228647067
13	SBNO2	3.758068	0.9223357	0.00017123021913522098	0.0027290835402170696	0.3870967741935484	0.2230737076773025
13	pax1b	3.749648	9.162237	0.00017708297050286588	0.0028089891102990143	0.16129032258064516	0.0005573359342343597
13	tp53	3.7401097	0.91066384	0.0001839399281788352	0.002906505087872294	0.43010752688172044	0.31350146300682735
13	ftr83	3.7397254	5.3021226	0.00018422137975842567	0.002906505087872294	0.16666666666666666	0.006548697227253727
13	tagapa	3.7396555	4.5625157	0.000184272596249328	0.002906505087872294	0.17204301075268819	0.012958060470948864
13	met	3.7272	3.621338	0.00019361887351342758	0.0030395983567047006	0.1774193548387097	0.01839208582973387
13	si:ch211-129c21.1	3.7246668	7.1536517	0.00019557330961992214	0.0030674033144230525	0.16129032258064516	0.0016720078027030792
13	mgst3b	3.7153382	0.53528136	0.00020293203851707903	0.0031679735677083184	0.6881720430107527	0.6612790859690678
13	wif1	3.7140281	1.8637692	0.00020398616021502088	0.003181461687976118	0.23118279569892472	0.07510101713807998
13	si:ch211-196h16.12	3.7108312	8.469194	0.00020657984386947162	0.0032189140476309194	0.16129032258064516	0.002508011704054619
13	flot2a	3.7086475	0.75249577	0.00020836925687593374	0.00324377629192442	0.5268817204301075	0.4238539779852306
13	myo9b	3.7010832	6.350901	0.00021468097921242157	0.003317346433167013	0.16129032258064516	0.0026473456876132087
13	C7H16orf87	3.6921566	0.8841409	0.0002223605733310406	0.0034233709242823965	0.44086021505376344	0.31266545910547583
13	bdnf	3.6890645	3.4136424	0.00022508023200713167	0.003455704295999402	0.1827956989247312	0.02619478890901491
13	frem2a	3.687859	2.6109521	0.00022614887187974653	0.0034657521711607677	0.21505376344086022	0.06562630625609586
13	ankrd22	3.686514	3.5789492	0.0002273470338968159	0.0034774305452484455	0.17204301075268819	0.013933398355858995
13	prrg4	3.6863568	2.0211723	0.0002274874670627211	0.0034774305452484455	0.22043010752688172	0.0650689703218615
13	hspa4a	3.6863043	0.79011846	0.00022753429620836856	0.0034774305452484455	0.41397849462365593	0.26905392225163716
13	coro1ca	3.6839285	1.165327	0.00022966674493157395	0.0035036216740473016	0.3387096774193548	0.19980493242301797
13	si:ch211-153b23.5	3.672853	6.2045183	0.00023985757622591256	0.0036358845454172524	0.16129032258064516	0.004040685523199109
13	mylipb	3.6700578	0.8267226	0.00024249562635579987	0.0036725468842210957	0.44086021505376344	0.3019367423714644
13	syt1a	3.6675248	1.9177562	0.00024490984747843473	0.0037057561460683594	0.2849462365591398	0.14588268078584365
13	zfand5b	3.6631923	0.5036896	0.00024909133126523053	0.00376562188683255	0.6989247311827957	0.6231015744740143
13	tmem132e	3.6623538	1.9372196	0.00024990834640681916	0.003774563336749205	0.23118279569892472	0.08081371046398217
13	actn1	3.6601527	1.5670471	0.00025206498547572135	0.003795252830207322	0.24731182795698925	0.09112442524731781
13	dachb	3.6573226	3.1477268	0.0002548634589910947	0.0038321113982174027	0.1989247311827957	0.046955552459244806
13	zgc:153115	3.6555758	1.1492177	0.00025660542734969976	0.003854840059871836	0.3279569892473118	0.1871255399191863
13	anos1b	3.652833	2.4975572	0.00025936285748148427	0.003887385976821944	0.1989247311827957	0.04361153685383865
13	si:ch211-226m16.2	3.6493042	1.5382408	0.0002629515117469933	0.003922008510771776	0.25806451612903225	0.10352514978403232
13	rbm47	3.6451814	2.8528676	0.00026720315077813654	0.003976955935349769	0.1935483870967742	0.04082485718266685
13	tuba8l2	3.6418624	1.1319969	0.000270672815913814	0.004021719138327199	0.3817204301075269	0.25874320746830154
13	padi2	3.631276	4.0994973	0.0002820234533868149	0.00415829294487079	0.16666666666666666	0.011286052668245785
13	degs2	3.6300704	9.924036	0.00028334376465756635	0.004174082659810187	0.15591397849462366	0.00027866796711717987
13	gch1	3.6241136	2.7221706	0.00028995424628931987	0.0042527469865484375	0.20430107526881722	0.05364358367005713
13	srgap1a	3.6235895	2.5513127	0.00029054267595977293	0.0042539209817907256	0.1989247311827957	0.04611954855789327
13	cldn1	3.612182	7.9168243	0.00030363136674729086	0.0044146576216471875	0.15591397849462366	0.0011146718684687195
13	atp1a3b	3.6086009	3.2481039	0.000307852939955282	0.0044682731571133085	0.1935483870967742	0.04458687473874878
13	b3gnt2b	3.6050544	1.9308228	0.0003120874340495528	0.004521890224085945	0.21505376344086022	0.0594956109795179
13	gramd4b	3.601578	2.055102	0.00031629136930981966	0.004574879918236674	0.23655913978494625	0.09251776508290371
13	fa2h	3.5978746	7.3581386	0.00032082821759613414	0.004632493719992498	0.15591397849462366	0.0018113417862616692
13	itga3a	3.5951493	6.623797	0.00032420547776279714	0.004677222991690009	0.15591397849462366	0.0018113417862616692
13	esrp2	3.5866768	6.430135	0.0003349190399780287	0.004823468273693898	0.15591397849462366	0.002229343736937439
13	gadd45bb	3.583043	1.1128746	0.00033961446418758677	0.0048826873352055536	0.41935483870967744	0.3029120802563745
13	csrp1a	3.5743608	1.305724	0.0003510843770978594	0.005017418489097077	0.2849462365591398	0.13487529608471507
13	si:ch211-284f22.3	3.5716882	1.0433078	0.00035468765409825366	0.005061621585995918	0.3548387096774194	0.21638567646649018
13	foxp4	3.5716183	0.548634	0.00035478231971157524	0.005061621585995918	0.7096774193548387	0.687055872927407
13	BX284696.1	3.5609446	1.515435	0.00036952321452976306	0.005222948475638163	0.26344086021505375	0.11885188797547722
13	slc7a3b	3.5593548	1.6414108	0.0003717670404553752	0.005245802210810038	0.25806451612903225	0.11536853838651247
13	scgn	3.558953	6.7719064	0.00037233617438003143	0.005249406805602212	0.15591397849462366	0.003762017556081928
13	jak1	3.5561404	0.6029777	0.00037634297593548596	0.005292520758218788	0.6021505376344086	0.5145604012818726
13	spag1a	3.5521574	2.0786054	0.00038208619812236786	0.005364272253001533	0.22043010752688172	0.07078166364776368
13	cldnc	3.5511093	6.8907104	0.0003836111300484982	0.005381167025449805	0.15591397849462366	0.004180019506757698
13	ube2al	3.5416758	0.71323824	0.000397593767605714	0.005549400918166492	0.46236559139784944	0.3332868886721471
13	arrdc1a	3.5372212	4.222096	0.00040436091487110177	0.0056297669803393405	0.16129032258064516	0.009614044865542706
13	pcdh12	3.5315611	5.072612	0.0004131144085237304	0.005727812449581299	0.15591397849462366	0.004319353490316288
13	purba	3.5310895	0.86348724	0.0004138517989881681	0.00573328630469122	0.44623655913978494	0.3352375644419674
13	bcar1	3.5190008	1.76963	0.00043317562032683916	0.0059695585726399734	0.23655913978494625	0.09196042914866936
13	rab1ab	3.5160134	0.6803673	0.0004380788507865502	0.00601908831519944	0.532258064516129	0.44559007942037065
13	zgc:101744	3.5080473	2.162822	0.0004514086003039323	0.006186996663461349	0.20967741935483872	0.06130695276577958
13	eif4g2a	3.491172	1.1740638	0.00048090645451934314	0.006537749404046472	0.3225806451612903	0.19060888950815102
13	pkma	3.481634	0.81699586	0.0004983647152709565	0.006758617107017388	0.42473118279569894	0.30500209000975337
13	sptssa	3.476498	1.4297885	0.0005080083381070055	0.006856064143726402	0.27419354838709675	0.13626863592030097
13	glsb	3.4675884	1.8960502	0.0005251508219319001	0.007042901902528205	0.22580645161290322	0.08151038038177512
13	ptk2bb	3.4659114	6.3410826	0.0005284373319787044	0.007074719000530894	0.15053763440860216	0.0019506757698202592
13	zgc:153284	3.4641645	6.725576	0.0005318811540201113	0.0071108350467574185	0.15053763440860216	0.002090009753378849
13	cplx2	3.464112	3.9706938	0.0005319847910690343	0.0071108350467574185	0.1774193548387097	0.03371882402117877
13	kdf1a	3.462173	6.5912957	0.0005358326164718861	0.00715084436735009	0.15053763440860216	0.002229343736937439
13	dhrs12	3.4557617	1.3639711	0.0005487401009887917	0.007299813664584601	0.2849462365591398	0.14978403232548418
13	fam110c	3.4483721	4.419848	0.0005639762084806703	0.007490588768987316	0.15591397849462366	0.008220705029956806
13	rps6ka3a	3.4436905	1.6250011	0.0005738322561513594	0.007609415853164024	0.23655913978494625	0.09335376898425526
13	rac2	3.4348161	5.7702966	0.0005929561752548518	0.00783816871476299	0.15053763440860216	0.0033440156054061585
13	fxyd1	3.428527	1.7903932	0.0006068659422035206	0.007978440827745927	0.24193548387096775	0.10408248571826668
13	arpc4	3.4285097	1.1382723	0.0006069049999235474	0.007978440827745927	0.3279569892473118	0.202173610143514
13	capgb	3.4281254	4.5974436	0.000607764861854765	0.00798347328346899	0.15591397849462366	0.009335376898425526
13	syne2b	3.4272518	1.4477257	0.0006097233116403716	0.008002917349256171	0.2849462365591398	0.15006270029260135
13	baxa-1	3.4164383	0.9667386	0.0006344603069301932	0.00828213200973228	0.3655913978494624	0.2396544517207747
13	susd6	3.4027948	0.658308	0.0006670035365107089	0.00867311902370374	0.4946236559139785	0.38191444893409504
13	si:ch211-107o10.3	3.3983226	1.4488813	0.0006780040369568119	0.008782041453925887	0.27419354838709675	0.14281733314755468
13	pkp2	3.3876665	3.6517239	0.0007048994876611846	0.0090812108745265	0.16129032258064516	0.016441410059913612
13	pax9	3.37135	3.9525182	0.0007480074844116614	0.009566592264154839	0.15591397849462366	0.011425386651804375
13	nfkbie	3.3673844	1.7089463	0.0007588480291176199	0.009679361103112323	0.22043010752688172	0.07788769680925178
13	dnajc7	3.3559246	0.68916583	0.0007910011904665768	0.010005597069129374	0.4731182795698925	0.3576703357949004
13	si:ch211-195b11.3	3.3535488	8.39189	0.0007978233932322217	0.010073510947725791	0.14516129032258066	0.0015326738191444892
13	sostdc1a	3.3527102	1.5793377	0.0008002442385463848	0.010092002510982478	0.20967741935483872	0.06381496446983419
13	niban2a	3.3521512	2.8127296	0.000801861920672136	0.010102283785336015	0.1774193548387097	0.03580883377455762
13	hivep1	3.3486748	0.7459026	0.0008119901900068628	0.010209358249259842	0.478494623655914	0.3612930193674237
13	lgals3a	3.348378	0.73723763	0.0008128608996330848	0.010212632999519274	0.44623655913978494	0.34150759370210393
13	hepacam2	3.346858	6.4884744	0.0008173304614879211	0.010261084225806722	0.14516129032258066	0.0016720078027030792
13	zyx	3.3413553	1.0475808	0.0008337047970262138	0.01042754094038392	0.3010752688172043	0.16009474710881985
13	rab13	3.340831	1.6711677	0.0008352800249772523	0.010439440790137654	0.23655913978494625	0.09864846035948167
13	ptpn1	3.338997	1.1732153	0.0008408150900274006	0.010492382586388549	0.3064516129032258	0.17988017277413962
13	zgc:162944	3.335503	0.82920957	0.0008514523005819048	0.010586221582643518	0.44086021505376344	0.3481956249129163
13	ubl3a	3.3336687	0.51535875	0.0008570866666869474	0.010648363301415045	0.543010752688172	0.42747666155775393
13	large2	3.3296509	2.3154356	0.0008695496394033332	0.01077919497438132	0.1774193548387097	0.03441549393897172
13	gpia	3.329249	1.0586663	0.0008708051349254281	0.010786229642584697	0.3655913978494624	0.23742510798383726
13	acvr1ba	3.3188024	1.0556669	0.0009040439213446479	0.011140776895215525	0.3118279569892473	0.17765082903720217
13	stxbp2	3.3166885	1.8092898	0.0009109109348993432	0.011208893011426845	0.20967741935483872	0.07036366169708792
13	tph1b	3.3062243	7.117549	0.0009456230695363135	0.011610419712905506	0.14516129032258066	0.0039013515396405184
13	zgc:175088	3.3012283	1.1206831	0.000962625437565236	0.011793218665925495	0.3064516129032258	0.17709349310296782
13	notch2	3.300477	1.003665	0.0009652060858763597	0.011816184233460774	0.3870967741935484	0.2704472620872231
13	slc43a1a	3.29742	1.2333882	0.0009757749638999789	0.011928118349792656	0.27419354838709675	0.13877664762435557
13	dixdc1a	3.2952187	1.7087404	0.0009834508031490144	0.012013174591750917	0.23118279569892472	0.09809112442524731
13	alcama	3.2902749	0.686341	0.001000895231277983	0.012181804869408761	0.3817204301075269	0.2368677720496029
13	prpf38b	3.286886	0.6865944	0.0010130186201390752	0.012287980099537738	0.5	0.39306116761878224
13	foxq1a	3.2845974	4.137825	0.0010212817598614973	0.012360324834099592	0.15591397849462366	0.016441410059913612
13	mapk3	3.2794964	1.1047913	0.0010399253568528963	0.012536249464550557	0.3010752688172043	0.16970879197436256
13	oip5-as1	3.2746575	0.75557655	0.0010579018480455708	0.012712704731772814	0.41397849462365593	0.2991500627002926
13	sox11a	3.2704997	0.53816676	0.0010735765305637072	0.012869844727065646	0.5	0.3536296502717013
13	krt15	3.2680366	0.9051148	0.0010829638490589765	0.012963805446353342	0.2956989247311828	0.14992336630904277
13	grp	3.2673204	4.929478	0.0010857077086310887	0.012978084645672336	0.15053763440860216	0.011564720635362964
13	lmo7a	3.261765	3.0213797	0.0011072086934029747	0.013206797921666985	0.16666666666666666	0.0277274627281594
13	bmp5	3.2603152	1.4435686	0.0011128850218967555	0.013265050456867667	0.21505376344086022	0.07217500348334958
13	CU929418.1	3.2591622	1.0310448	0.00111741792109172	0.013300134359509198	0.3602150537634409	0.2478751567507315
13	traf3ip2l	3.2555285	5.0751014	0.001131815333254989	0.013433283405689533	0.14516129032258066	0.005852027309460777
13	hoxb5a	3.2462697	2.4118922	0.0011692798003736162	0.013809811331129131	0.1774193548387097	0.03887418141284659
13	lgals2b	3.2439637	6.744824	0.0011787871665496683	0.013902045970548766	0.14516129032258066	0.006966699177929497
13	chgb	3.2376924	4.6863675	0.0012050068131681908	0.014151430890083982	0.14516129032258066	0.006270029260136548
13	nedd4a	3.2368712	1.1448992	0.001208479072446461	0.01417839167522454	0.3118279569892473	0.1801588407412568
13	capza1a	3.236749	0.6429456	0.001208997007501967	0.01417839167522454	0.5268817204301075	0.4471227532395151
13	iqgap1	3.230163	1.2040851	0.0012371963224700525	0.01447030808680629	0.25806451612903225	0.12205656959732479
13	CABZ01086029.1	3.2226338	3.879678	0.001270178299678504	0.014802530532813208	0.15053763440860216	0.012818726487390275
13	sh3bp5la	3.216904	0.96934223	0.0012958201332197747	0.015028101129198147	0.3064516129032258	0.17333147554688588
13	rras	3.2158382	1.1299001	0.0013006412583085388	0.015073567491546674	0.2849462365591398	0.15619339556917933
13	baiap2l1b	3.2063525	6.1993704	0.0013442925135864548	0.015482956101080055	0.13978494623655913	0.002368677720496029
13	hmx2	3.2000635	5.9902763	0.0013739733966932131	0.015781362246850325	0.13978494623655913	0.0026473456876132087
13	tspo	3.1881318	1.1697067	0.001431951988616124	0.01636865883161942	0.3172043010752688	0.19896892852166642
13	sh3bgrl	3.1803231	0.8252787	0.00147110916682026	0.016736241948835523	0.3763440860215054	0.26250522502438345
13	ptgs2a	3.178192	1.8821212	0.0014819664708051576	0.016836869578360024	0.1881720430107527	0.05169290790023687
13	tm4sf4	3.1757462	7.5529623	0.0014945166256069586	0.01692992922428813	0.13978494623655913	0.004180019506757698
13	cd2ap	3.175554	1.5553902	0.001495506846672537	0.01692992922428813	0.24731182795698925	0.12149923366309043
13	si:dkey-182g1.2	3.1754143	3.6134942	0.0014962273870763156	0.01692992922428813	0.15053763440860216	0.014490734290093354
13	pef1	3.1698065	1.285382	0.0015254043346104107	0.017225129244065603	0.27956989247311825	0.15438205378291767
13	ip6k2a	3.1660159	0.7728502	0.001545424229506903	0.01742767822156201	0.5752688172043011	0.4869722725372718
13	arhgap5	3.161404	0.69585013	0.00157010641101492	0.01763471864988905	0.46236559139784944	0.3665877107426501
13	flii	3.1600413	1.5762594	0.001577468033533374	0.01770551813627164	0.21505376344086022	0.08151038038177512
13	foxa2	3.1534379	4.253916	0.0016135958300743244	0.017992510842426427	0.14516129032258066	0.010310714783335655
13	myo1eb	3.1503806	5.1554413	0.001630578234046131	0.018155506817539586	0.13978494623655913	0.004876689424550648
13	fam210b	3.1479	1.0794153	0.0016444789602279707	0.01829810864322812	0.2956989247311828	0.1704054618921555
13	zgc:174906	3.1462755	1.4076159	0.0016536419651064348	0.018333522067349343	0.25268817204301075	0.1258185871534067
13	erf	3.144284	1.1466776	0.0016649381172124836	0.018439933415983396	0.3064516129032258	0.191305559425944
13	hk2	3.1421876	2.3929663	0.001676905468011806	0.018547926640566804	0.1774193548387097	0.04500487668942455
13	ptpn3	3.1339595	2.4976046	0.0017246461777474314	0.01906337766486345	0.16666666666666666	0.032882820119827225
13	zgc:162730	3.1253297	0.56143355	0.0017760585764428117	0.019554171234717404	0.8548387096774194	0.6146022014769402
13	egr3	3.124561	2.8471293	0.0017807054857347602	0.01957957050182077	0.16666666666666666	0.03441549393897172
13	hhla2a.1	3.1233382	1.6156975	0.0017881213345319201	0.019635308748944674	0.20430107526881722	0.07022432771352934
13	egr1	3.1216438	0.6005493	0.0017984445106840222	0.01972278432915931	0.6129032258064516	0.4944963076494357
13	tprg1	3.1151452	7.5727043	0.0018385443256796101	0.02010982960146946	0.13440860215053763	0.0008360039013515396
13	itgb1b.1	3.1014667	3.5560677	0.0019256456294054105	0.02096661002478825	0.15053763440860216	0.018252751846175284
13	tspan33a	3.099912	2.4137194	0.0019357822498026005	0.02106327435009527	0.16666666666666666	0.034276159955413124
13	rasd1	3.0978854	3.594242	0.0019490675686441874	0.02119405182667997	0.15053763440860216	0.01839208582973387
13	slc12a2	3.0963657	1.1734651	0.0019590864360468406	0.02128916331639213	0.3064516129032258	0.19492824299846734
13	irf5	3.0928543	6.862008	0.0019824145287505647	0.021514725770843516	0.13440860215053763	0.0019506757698202592
13	atf6	3.08826	1.1648979	0.002013323437145531	0.02176548302366309	0.3279569892473118	0.2226557057266267
13	pde4ba	3.0879455	0.6590588	0.002015454961213914	0.021774460152301386	0.34946236559139787	0.21290232687752542
13	gpr39	3.0872815	6.317903	0.0020199616476533826	0.02179500849353924	0.13440860215053763	0.002090009753378849
13	arvcfa	3.0855696	7.4791927	0.0020316268643748607	0.021878555711269815	0.13440860215053763	0.002368677720496029
13	cttnbp2nlb	3.0802765	1.4369887	0.0020680859273434606	0.02217131197571609	0.23118279569892472	0.1067298314058799
13	arhgef16	3.066266	4.1919494	0.0021675040255923713	0.02308922970610333	0.13978494623655913	0.008499372997073986
13	dnajb11	3.0656197	1.3977164	0.0021721946691387905	0.023124476964400547	0.25806451612903225	0.14030932144350006
13	hif1ab	3.0574265	0.62233603	0.0022324637253566867	0.02369072951416877	0.521505376344086	0.4519994426640658
13	si:dkey-79d12.5	3.050893	0.8215163	0.002281618750372864	0.024105359714324422	0.34946236559139787	0.23073707677302494
13	CU462878.2	3.0493033	4.3244467	0.0022937279495173694	0.024218004564778028	0.13978494623655913	0.009474710881984117
13	sb:cb1058	3.0486743	5.0050287	0.002298534631264081	0.024238170796600123	0.13978494623655913	0.010171380799777066
13	tm9sf3	3.0467703	0.9064031	0.0023131445090201525	0.024376872391972452	0.3279569892473118	0.21109098509126376
13	bcl6ab	3.0404115	2.6789498	0.002362551879850375	0.024834991023427153	0.16666666666666666	0.038734847429288004
13	pik3r3b	3.0384023	1.1139278	0.002378361058076129	0.02498548167413937	0.3010752688172043	0.1857322000836004
13	per2	3.0343146	0.6681025	0.0024108287227974914	0.025294807947345465	0.46236559139784944	0.34554827922530307
13	uck2a	3.0322533	0.8143902	0.002427354720486746	0.025436306354004817	0.3548387096774194	0.24313780130973944
13	si:ch211-212k18.7	3.0275888	3.054728	0.002465131686704332	0.025783736735623123	0.15591397849462366	0.027309460777483627
13	CU929259.1	3.0235536	1.025107	0.0024982483637783254	0.026097494611629385	0.3064516129032258	0.1897728856067995
13	elmo1	3.022121	0.85588473	0.0025101016092474826	0.026188622463065223	0.3225806451612903	0.20273094607774836
13	rnf11b	3.0206885	1.9177532	0.0025220062802851985	0.026280059215798752	0.1881720430107527	0.06047094886442803
13	osbpl2b	3.0186796	1.724523	0.0025387888684727054	0.02640561324666919	0.22580645161290322	0.10575449352096976
13	fzd4	3.0155177	1.3520154	0.0025654101983378663	0.026616329615117295	0.23118279569892472	0.105336491570294
13	thbs1b	3.011552	1.1690122	0.0025991579392297395	0.02694975719517329	0.25806451612903225	0.13041660861084017
13	zmp:0000001114	3.0092113	4.944497	0.002619269546929438	0.02712467566080702	0.13440860215053763	0.005573359342343598
13	foxa1	3.0066607	3.5196145	0.0026413440628791553	0.027285736353260905	0.14516129032258066	0.016720078027030794
13	fbxw11b	3.0014899	0.65021354	0.002686620590746139	0.02766805882223793	0.46774193548387094	0.39389717152013376
13	brd4	3.0002146	0.5686073	0.002697895248646554	0.027732971121683096	0.5161290322580645	0.43012400724536715
13	cxl34b.11	2.9972098	8.95514	0.0027246313442880034	0.027956287888816517	0.12903225806451613	0.0005573359342343597
13	klc4	2.9964411	3.3235664	0.0027315095838635743	0.028009689268355953	0.14516129032258066	0.017138079977706562
13	si:dkey-96g2.1	2.9940653	8.753044	0.0027528700142013594	0.028141431337951054	0.12903225806451613	0.0006966699177929497
13	ndfip1	2.9939606	0.55872625	0.002753815891125019	0.028141431337951054	0.521505376344086	0.4198132924620315
13	zgc:56628	2.9938905	5.3469977	0.0027544466406670947	0.028141431337951054	0.13440860215053763	0.006548697227253727
13	pklr	2.9877064	4.474034	0.002810793467624145	0.028647155103952535	0.13440860215053763	0.006270029260136548
13	si:ch211-168f7.5	2.98423	2.075982	0.0028429289198048093	0.02892183311424528	0.1881720430107527	0.06548697227253727
13	trpm4a	2.9831645	7.04868	0.002852846449462759	0.028987483504407576	0.12903225806451613	0.0011146718684687195
13	sdc2	2.9792862	0.5980497	0.0028892069966933633	0.029244365448105533	0.521505376344086	0.42859133342622263
13	pls3	2.979164	1.1005809	0.0028903603496364836	0.029244365448105533	0.2849462365591398	0.168872788073011
13	ociad2	2.9746568	2.933889	0.00293316396942992	0.02957018013759621	0.1774193548387097	0.0568482652919047
13	sik1	2.9744473	0.5941706	0.0029351688428674114	0.029572577113417296	0.44086021505376344	0.31433746690817893
13	rca2.1	2.9739583	1.1316854	0.0029398517451617004	0.02960193679619799	0.2903225806451613	0.17625748920161627
13	slc7a14a	2.9728575	3.753621	0.0029504132137542884	0.02963695386085115	0.13978494623655913	0.012679392503831684
13	mmp30	2.9713378	6.737857	0.00296505502157834	0.029730494778977542	0.12903225806451613	0.0016720078027030792
13	baiap2a	2.9663765	1.5459378	0.003013313926467508	0.03017822175908662	0.1989247311827957	0.07217500348334958
13	barx1	2.963232	2.3708582	0.0030442704076579967	0.03039814020781977	0.1774193548387097	0.052807579768705586
13	limk2	2.9613104	1.3404392	0.003063330765586716	0.030514785929817677	0.23118279569892472	0.10868050717570016
13	ppp3ccb	2.9548118	0.9167898	0.0031285985922388905	0.031072461389387438	0.3064516129032258	0.19158422739306116
13	nedd9	2.9546196	0.88467205	0.003130547710759508	0.031073378374590965	0.3064516129032258	0.18503553016580743
13	pycard	2.954008	3.4673042	0.003136756818680759	0.031116553266521935	0.14516129032258066	0.019506757698202593
13	she	2.9524534	3.3236852	0.0031525962965361595	0.031236648325951823	0.13978494623655913	0.012958060470948864
13	PLEKHH3	2.9454832	1.0755354	0.0032245069460306703	0.03177981374665681	0.3010752688172043	0.1869862059356277
13	tjp2a	2.9397707	1.5612729	0.003284552188562603	0.03220092611341251	0.1881720430107527	0.061446286749338164
13	ENSDARG00000101034	2.9365914	2.7430732	0.0033184113799928387	0.03245681732564591	0.15053763440860216	0.02508011704054619
13	sox9b	2.9342678	1.5270687	0.0033433553425393607	0.03262202928424502	0.21505376344086022	0.09363243695137244
13	slc25a24	2.9314728	1.1016673	0.003373589323662828	0.03284294201948658	0.26344086021505375	0.14323533509823047
13	ccnt2a	2.9292543	1.138996	0.003397764539273635	0.03303985448271021	0.26881720430107525	0.15675073150341368
13	mknk1	2.92604	1.0292736	0.003433069903473015	0.03330575352731647	0.27956989247311825	0.16093075101017137
13	pcdh1b	2.9204147	1.8200936	0.0034956587472846326	0.03381494169699903	0.17204301075268819	0.04653755050856904
13	rhpn2	2.914353	1.013043	0.003564267944495996	0.0343594608589519	0.26344086021505375	0.13905531559147277
13	ap1ar	2.9124312	1.2421279	0.0035862716153739894	0.034491575756320315	0.22580645161290322	0.10227114393200501
13	ftr82	2.9122915	1.9365574	0.0035878766921621313	0.034491575756320315	0.20967741935483872	0.09335376898425526
13	myo10l1	2.9122565	2.779102	0.003588278063445095	0.034491575756320315	0.14516129032258066	0.020342761599554133
13	si:ch73-91k6.2	2.9116275	1.3225813	0.003595509734022223	0.034541248793835765	0.23655913978494625	0.11829455204124285
13	niban2b	2.9017575	1.5012444	0.003710756949374557	0.035424710523550035	0.1935483870967742	0.06869165389438484
13	mgst3a	2.8892145	0.6607934	0.003862055155574646	0.0366599506684865	0.44623655913978494	0.36226835725233386
13	trib1	2.8848472	2.997997	0.003916036988106933	0.03701266286251513	0.14516129032258066	0.02145743346802285
13	ptgis	2.8847773	5.1327252	0.0039169062401860945	0.03701266286251513	0.12903225806451613	0.005712693325902188
13	ctnna1	2.8844802	0.7714316	0.003920602516939001	0.037026683476847726	0.3172043010752688	0.19910826250522504
13	il13ra2	2.8840437	2.4482749	0.003926043973182527	0.03705716068314134	0.15053763440860216	0.02647345687613209
13	si:ch211-137i24.10	2.8829255	5.9700136	0.0039400053703527935	0.037167976253018035	0.12903225806451613	0.006130695276577957
13	arpc5a	2.880707	1.7603871	0.003967843606527694	0.0373884362360591	0.1881720430107527	0.06660164414100599
13	igfbp1a	2.880707	1.9746013	0.003967843606527694	0.0373884362360591	0.16666666666666666	0.04263619896892852
13	rnf169	2.8798685	0.7749745	0.00397841156874753	0.03746692042936968	0.3709677419354839	0.26250522502438345
13	dazap2	2.8758855	0.87829435	0.004028959246309979	0.03782964956042576	0.3333333333333333	0.22070502995680646
13	lrba	2.8757458	1.264611	0.004030743389645316	0.03782964956042576	0.25268817204301075	0.13877664762435557
13	map7d1b	2.8749247	1.1407766	0.004041239723903594	0.037866823504774154	0.25268817204301075	0.13654730388741815
13	slc25a33	2.8706098	0.6300902	0.004096810239547289	0.03827168162531967	0.41397849462365593	0.3016580744043472
13	aff4	2.8552017	0.87750465	0.00430094962028449	0.03986061500274831	0.3279569892473118	0.22000836003901353
13	zgc:92360	2.852791	6.9417534	0.004333711384643257	0.040113196914825726	0.12365591397849462	0.0013933398355858995
13	aplp2	2.8512537	0.73522794	0.004354720914732519	0.04023832967746283	0.3548387096774194	0.2397937857043333
13	slitrk6	2.8508868	3.1859725	0.004359748179248201	0.04023832967746283	0.13978494623655913	0.017416747944823743
13	cdk2ap2	2.8505898	1.0977111	0.0043638217223358035	0.04023832967746283	0.24193548387096775	0.11968789187682875
13	rel	2.8461003	2.7540689	0.004425825892454163	0.04069571225836287	0.14516129032258066	0.02326877525428452
13	inhbb	2.845052	2.3027525	0.004440416053201256	0.04080744791341187	0.17204301075268819	0.05294691375226418
13	prxl2b	2.833697	2.7479837	0.004601293151136201	0.0420090784965981	0.1881720430107527	0.07677302494078306
13	si:ch211-132b12.7	2.8302906	0.68802565	0.00465057534960451	0.04232048856749944	0.41397849462365593	0.3072314337466908
13	arpp21	2.8207872	4.572196	0.00479059670329585	0.04338237869570132	0.13440860215053763	0.015048070224327713
13	abhd17b	2.819739	1.0678446	0.0048062715477141076	0.04350078656084131	0.26344086021505375	0.149505364358367
13	rhbdl2	2.8178349	5.785627	0.004834866301678096	0.04373593922085564	0.12365591397849462	0.0029260136547303887
13	nufip2	2.8167517	0.68809444	0.004851199800873928	0.04383630057647149	0.3709677419354839	0.26083321722168035
13	SGMS1	2.8150573	0.9332125	0.0048768539923647585	0.04399684720335538	0.3333333333333333	0.23254841855928662
13	si:ch1073-406l10.2	2.8099039	3.3936536	0.00495563042846271	0.04456339345530545	0.13978494623655913	0.02062142956667131
13	tram1	2.8087683	0.9130415	0.004973141921129438	0.04467285563612514	0.3118279569892473	0.20328828201198273
13	mid1ip1a	2.808576	5.267896	0.004976110934634435	0.044675545327847246	0.12365591397849462	0.0032046816218475687
13	gstt1a	2.807825	1.5733106	0.004987732464466139	0.04475587281117471	0.1989247311827957	0.08401839208582973
13	coro2a	2.7980072	4.8699713	0.005141896065969236	0.04589313635413076	0.12365591397849462	0.0036226835725233384
13	CABZ01024499.1	2.7909496	3.5102034	0.005255364934666008	0.04671920804248704	0.13440860215053763	0.015326738191444894
13	RASSF10	2.7906528	3.9830136	0.005260188832211923	0.04672255995465585	0.12903225806451613	0.009614044865542706
13	vwa1	2.7825992	1.4354472	0.005392535998466313	0.04767252505775686	0.22580645161290322	0.1148112024522781
13	aqp3a	2.7818131	1.76438	0.005405614649901357	0.047737710377888765	0.1774193548387097	0.058659607078166365
13	plpp2b	2.7737598	1.2734209	0.005541256996573482	0.04877698472830692	0.21505376344086022	0.09795179044168872
13	dnase1l4.2	2.7723799	4.8229365	0.0055648074414329585	0.04891126708633432	0.12365591397849462	0.004876689424550648
13	fam49bb	2.7686238	1.6907816	0.005629358479180177	0.049400793995322635	0.1881720430107527	0.07370767730249408
13	phf23b	2.7683268	1.1688614	0.005634491220122462	0.04941992168173449	0.25806451612903225	0.149505364358367
13	gfra3	2.765392	4.4266615	0.005685442257379272	0.049684530640857504	0.13440860215053763	0.017974083879058102
13	akirin1	2.764868	0.63533527	0.0056945842638698105	0.04973844867216142	0.40860215053763443	0.3167061446286749
14	hmgb2a	19.430902	4.307176	4.228634697410056e-84	7.076620166115729e-80	1.0	0.8401826484018264
14	hmga1a	18.861462	4.073701	2.3658403828172034e-79	1.9796169403222949e-75	1.0	0.7171717171717171
14	hmgn2	18.836075	4.2061787	3.822856065094001e-79	2.1037155222201807e-75	1.0	0.9573820395738204
14	h2ax	18.82156	5.1082993	5.028301218333267e-79	2.1037155222201807e-75	0.9779411764705882	0.21212121212121213
14	nr2e3	18.722553	6.151297	3.24228841648969e-78	1.0851939329990993e-74	0.9632352941176471	0.059914210599142106
14	hist1h4l-18	18.532707	5.900359	1.1248454346451233e-76	3.137381391464356e-73	0.9926470588235294	0.28960841289608413
14	top2a	18.45074	4.9955754	5.1434743429074934e-76	1.2296577589793842e-72	0.9926470588235294	0.1261934412619344
14	ly6pge	18.423298	6.5827184	8.543678073906521e-76	1.7872306570853204e-72	0.9632352941176471	0.08772658087726581
14	si:ch73-281n10.2	18.36281	2.788333	2.6075366632295905e-75	4.848569562127467e-72	0.9926470588235294	0.8718693787186937
14	h2az2a	18.27205	3.39979	1.3815966848228713e-74	2.312102052051075e-71	0.9779411764705882	0.5455929154559291
14	tubb4b	18.223026	2.497446	3.388827797963175e-74	5.15563938171943e-71	1.0	0.9104746091047461
14	hist1h4l-23	18.067057	4.809678	5.792263488831828e-73	8.077794123800054e-70	0.9852941176470589	0.2068631520686315
14	hist1h4l-3	17.967705	4.761941	3.488512046316944e-72	4.4907883919318504e-69	0.9779411764705882	0.2480974124809741
14	h2az2b	17.880222	3.1395276	1.6816443931495143e-71	2.0101656370969375e-68	0.9926470588235294	0.8073889580738896
14	aurkb	17.87497	4.4141617	1.847748956564189e-71	2.06147191920678e-68	0.9705882352941176	0.13297357132973572
14	h3f3b.1	17.81318	2.9711945	5.5844395578868904e-71	5.84097475007732e-68	1.0	0.9348277293482773
14	si:ch211-113a14.19-4	17.767109	5.1400204	1.270747553272454e-70	1.2509388414126186e-67	0.9485294117647058	0.12979106129791063
14	nusap1	17.702408	4.887758	4.017590957632226e-70	3.735243593109739e-67	0.9558823529411765	0.12190397121903972
14	rxrgb	17.659674	4.794254	8.573324359634754e-70	7.551293850446716e-67	0.9411764705882353	0.10516120105161202
14	neurod1	17.578808	4.9924607	3.580218221417319e-69	2.966955085877393e-66	0.9779411764705882	0.1628614916286149
14	hmgb2b	17.57659	3.4145472	3.723098703521079e-69	2.966955085877393e-66	1.0	0.7761173377611734
14	si:dkey-108k21.10	17.540085	5.3422585	7.082056461140777e-69	5.38719158532686e-66	0.9558823529411765	0.182648401826484
14	mki67	17.521397	4.4694176	9.838119369773588e-69	7.158301202311347e-66	0.9779411764705882	0.18596928185969283
14	anp32e	17.497149	3.5354266	1.5062325863105468e-68	1.050283430496125e-65	0.9852941176470589	0.5371523453715235
14	ptmab	17.449041	2.3649995	3.5006405247131815e-68	2.3433287672430036e-65	1.0	0.9647156496471565
14	dek	17.326744	3.3903198	2.955953653848365e-67	1.8399415806884352e-64	0.9779411764705882	0.37332226373322264
14	dlgap5	17.3265	4.4418297	2.968534369799089e-67	1.8399415806884352e-64	0.9411764705882353	0.11207970112079702
14	zgc:110425	17.25787	4.6484327	9.764699308569922e-67	5.83615153317563e-64	0.9485294117647058	0.2191780821917808
14	CU457819.3	17.252415	6.005962	1.0732058073745609e-66	6.193137650487337e-64	0.9779411764705882	0.29763387297633875
14	prdm1a	17.21882	4.71446	1.918549949843071e-66	1.0702311136874598e-63	0.9264705882352942	0.07043033070430331
14	zgc:194989	17.212938	4.4839783	2.1237912828732635e-66	1.1465047457704538e-63	0.9338235294117647	0.24270098242700983
14	si:ch211-113a14.18	17.18584	4.6628895	3.3900093844443113e-66	1.772868970271111e-63	0.9264705882352942	0.10626816106268161
14	lbr	17.103224	3.5061698	1.4041849793605139e-65	7.120919887757031e-63	0.9705882352941176	0.36751072367510723
14	si:dkey-108k21.21	17.079891	4.6308675	2.0950597216876937e-65	1.0312007188953985e-62	0.9264705882352942	0.1260550712605507
14	zgc:173552-5	17.046442	5.1115785	3.7146622924446434e-65	1.7761392418303172e-62	0.9338235294117647	0.1641068216410682
14	tuba1a	17.021278	3.8975115	5.710971932073206e-65	2.6548087578679195e-62	1.0	0.368064203680642
14	gngt2a	16.994486	5.1504765	9.021722704842877e-65	4.080500796366096e-62	0.9044117647058824	0.05216549052165491
14	selenot1a	16.958817	3.3584185	1.6564469715426306e-64	7.29490528125419e-62	0.9705882352941176	0.3954614639546146
14	ppiab	16.94357	1.8852898	2.1469635403711334e-64	9.212675602079721e-62	1.0	0.9154559291545593
14	neurod4	16.912949	4.1061664	3.611747438352964e-64	1.5110648345209216e-61	0.9779411764705882	0.1523453715234537
14	CABZ01058261.1	16.910566	4.4004993	3.760738464282896e-64	1.5350233707262016e-61	0.9191176470588235	0.10225543102255431
14	si:ch211-113a14.12	16.835136	4.630106	1.3487621011568907e-63	5.374174705442992e-61	0.9191176470588235	0.13435727134357273
14	si:ch1073-429i10.3	16.80745	2.4245832	2.152376356086749e-63	8.342440889163411e-61	0.9852941176470589	0.7070707070707071
14	cenpf	16.80633	4.6838884	2.1934114079664777e-63	8.342440889163411e-61	0.9117647058823529	0.1026705410267054
14	tuba8l4	16.797697	2.431383	2.5370613002707493e-63	9.435049080006887e-61	0.9926470588235294	0.8148609381486094
14	si:ch73-36p18.1	16.787863	4.7679462	2.994321180321027e-63	1.0893470641885301e-60	0.9117647058823529	0.1171993911719939
14	hist1h4l-21	16.78591	4.4256783	3.0945498323969164e-63	1.1018572647906893e-60	0.9191176470588235	0.1080669710806697
14	tuba1c	16.78261	3.4226437	3.271323250562649e-63	1.1405332207951236e-60	0.9926470588235294	0.40625432406254325
14	si:ch211-113a14.24	16.736864	4.6211147	7.061130437504341e-63	2.411592201461942e-60	0.9117647058823529	0.10972741109727412
14	rad21a	16.701439	2.4813533	1.2794018014715591e-62	4.2821578295253085e-60	0.9779411764705882	0.60882800608828
14	tpx2	16.679472	4.336685	1.8484432020760582e-62	6.065430781714282e-60	0.9191176470588235	0.1275771412757714
14	cdk1	16.647652	4.628372	3.147132056950775e-62	1.0128318264052158e-59	0.8970588235294118	0.1011484710114847
14	dscamb	16.60781	4.4737864	6.118764963453765e-62	1.9320288993094105e-59	0.9191176470588235	0.09146257091462572
14	crx	16.586248	4.500994	8.76252417126247e-62	2.715571148260693e-59	0.9485294117647058	0.10363913103639132
14	h3f3b.1-1	16.577738	2.2844586	1.009567347157892e-61	3.0718381008522404e-59	0.9926470588235294	0.791061297910613
14	hist1h4l-10	16.552168	4.245123	1.544397957252272e-61	4.615267824038709e-59	0.9117647058823529	0.14667220146672202
14	otx5	16.53586	4.7468843	2.024665582474797e-61	5.944347109248373e-59	0.8897058823529411	0.0671094506710945
14	hist2h3c	16.521059	4.544045	2.5881168784514502e-61	7.467609648428451e-59	0.8970588235294118	0.11166459111664591
14	CU459186.3	16.489992	4.2114925	4.330091861120663e-61	1.2282048694212594e-58	0.9117647058823529	0.11055763110557632
14	zgc:173552-4	16.38392	4.4951158	2.491486595030647e-60	6.949171361306312e-58	0.8897058823529411	0.0967206309672063
14	si:dkey-261m9.12	16.338379	4.3164234	5.263403787229877e-60	1.443984629168721e-57	0.9191176470588235	0.12730040127300402
14	CU302436.1	16.163536	4.568287	9.11782898768565e-59	2.4610785178857965e-56	0.8676470588235294	0.09104746091047461
14	si:ch211-113a14.19	16.107447	4.335375	2.26170372636206e-58	6.007874898518901e-56	0.8823529411764706	0.11443199114431991
14	msi1	16.102642	3.0767045	2.4443874322129075e-58	6.39169119970047e-56	0.9779411764705882	0.36418984364189844
14	zgc:153409	16.051094	2.5093782	5.616566978576771e-58	1.44604997517665e-55	0.9926470588235294	0.811816798118168
14	si:ch211-114n24.6	15.977618	2.4495642	1.8300626746662683e-57	4.640318009172728e-55	0.9779411764705882	0.6311055763110558
14	foxg1b	15.947284	3.595966	2.975625152374193e-57	7.432401033579421e-55	0.9779411764705882	0.22111526221115263
14	cdca8	15.937511	4.458276	3.479387166971867e-57	8.56287415283444e-55	0.8602941176470589	0.07278262072782621
14	kifc1	15.915788	4.2910666	4.9243095642543245e-57	1.1943234863448714e-54	0.8676470588235294	0.09146257091462572
14	si:ch73-368j24.11	15.84445	4.176113	1.535579973081821e-56	3.6711329785034675e-54	0.875	0.1141552511415525
14	zgc:113983	15.834128	4.195927	1.8094946740106014e-56	4.2650554041644245e-54	0.8676470588235294	0.09699737096997371
14	plk1	15.750718	4.163461	6.790626366053147e-56	1.5783490588319364e-53	0.8676470588235294	0.10612979106129791
14	CR762436.2	15.711242	4.376371	1.2667362358183776e-55	2.9039494392356915e-53	0.8529411764705882	0.08578940085789401
14	hist1h2a10-1	15.708676	4.2950087	1.319041452049825e-55	2.982994418926192e-53	0.8529411764705882	0.09602878096028782
14	zgc:153405	15.668223	4.1430902	2.4945582250272857e-55	5.566190919444217e-53	0.875	0.1209353812093538
14	lsm7	15.664558	2.4736285	2.6425778764433262e-55	5.81888694240514e-53	0.9485294117647058	0.5029749550297495
14	kif19	15.628279	4.8047953	4.67253375855363e-55	1.0155175642778571e-52	0.8308823529411765	0.053134080531340805
14	FP236630.1	15.613438	4.3054123	5.897235020083001e-55	1.2652593341165259e-52	0.8602941176470589	0.11083437110834371
14	mad2l1	15.600957	4.1479225	7.171071852872889e-55	1.5190871830104784e-52	0.8602941176470589	0.10848208108482081
14	zgc:171759-2	15.5873575	4.446954	8.872860554021638e-55	1.8560915171444014e-52	0.8382352941176471	0.0904939809049398
14	hist1h2a1	15.58524	4.375311	9.171797924995515e-55	1.8949387441333326e-52	0.8455882352941176	0.08786495087864951
14	hist1h2a3-3	15.536888	4.280393	1.952375038575409e-54	3.9845117403121306e-52	0.8455882352941176	0.0936764909367649
14	hist1h2a4	15.524285	4.4417267	2.376362125962694e-54	4.791375925058516e-52	0.8382352941176471	0.08924865089248651
14	calm3b	15.448489	2.1321888	7.723262182680719e-54	1.5386761027043074e-51	0.9852941176470589	0.6273695862736959
14	FP325123.1	15.388084	4.30157	1.9677261367170593e-53	3.8741055174070575e-51	0.8382352941176471	0.09243116092431161
14	bub3	15.279694	3.2596767	1.0443129784931253e-52	2.0321601971026105e-50	0.8897058823529411	0.22305244223052442
14	gpm6ab	15.271244	3.2752366	1.188829904228835e-52	2.28678947669765e-50	0.9926470588235294	0.32835201328352015
14	cbx3a	15.209047	2.098433	3.079912308880623e-52	5.857083237399685e-50	0.9852941176470589	0.6587795765877957
14	insm1a	15.207052	3.6732166	3.1752105707217046e-52	5.970466168654801e-50	0.8897058823529411	0.1351874913518749
14	hist1h2a5	15.191071	4.188187	4.052461452896481e-52	7.535326934913623e-50	0.8308823529411765	0.08952539089525391
14	atp5pd	15.163871	2.1943402	6.1344578528313654e-52	1.1281335402981638e-49	1.0	0.619897606198976
14	tubb2b	15.141639	3.1003292	8.604212769218689e-52	1.5651250075312473e-49	0.9852941176470589	0.5812923758129238
14	stmn1a	15.066413	3.2404947	2.693454711891797e-51	4.8467703874741096e-49	0.9632352941176471	0.39075688390756885
14	spc25	14.996928	3.8122623	7.689716884591981e-51	1.3690150219536895e-48	0.8308823529411765	0.12273419122734192
14	snrpf	14.995849	2.4327872	7.815717392813996e-51	1.376800321776234e-48	0.9779411764705882	0.5442092154420921
14	dnmbp	14.989354	2.9141953	8.618712098987439e-51	1.501606075575207e-48	0.9338235294117647	0.30787325307873253
14	amer2	14.988703	3.2916045	8.703662344236336e-51	1.501606075575207e-48	0.8897058823529411	0.18015774180157743
14	zgc:173587	14.975999	3.775512	1.0537285189908798e-50	1.799402731154324e-48	0.8382352941176471	0.13006780130067802
14	h3f3d	14.938009	1.1401622	1.8646362668312367e-50	3.151988679335429e-48	1.0	0.9600110696001107
14	hmgn6	14.88817	2.055379	3.9338850019390003e-50	6.583356550744917e-48	1.0	0.8495918084959181
14	atp5mc1	14.854334	2.449892	6.5213066085377005e-50	1.0805353078601823e-47	0.9852941176470589	0.5090632350906323
14	hist1h2a11-4	14.839614	4.30124	8.122172405385305e-50	1.3325936784717949e-47	0.8014705882352942	0.0792860107928601
14	epb41a	14.835033	2.527484	8.6960587135638e-50	1.412898471567866e-47	0.9779411764705882	0.4061159540611595
14	hist1h4l-14	14.780634	4.3506923	1.953179468796963e-49	3.1429286932997286e-47	0.7941176470588235	0.0891102808911028
14	ncapg	14.74297	3.626151	3.4143130501517548e-49	5.441764656599011e-47	0.8382352941176471	0.12577833125778332
14	cirbpa	14.728189	1.7376395	4.249370938687224e-49	6.70879459046516e-47	1.0	0.9028642590286425
14	lmnb2	14.723833	2.6046495	4.532268749260196e-49	7.088553039146671e-47	0.9264705882352942	0.3814860938148609
14	gpx4b	14.710885	2.5022783	5.488522564317511e-49	8.504668992023476e-47	0.9632352941176471	0.5505742355057424
14	cadm3	14.69873	2.9538436	6.5679691461524944e-49	1.0083941620262569e-46	0.9338235294117647	0.29721876297218763
14	cox7a2a	14.680224	2.2356112	8.630484767142106e-49	1.3130105688920286e-46	0.9632352941176471	0.5761726857617269
14	arl6ip1	14.5918865	2.3068364	3.1632755931812456e-48	4.769136671341274e-46	0.9558823529411765	0.5857202158572021
14	rbx1	14.554161	2.0749683	5.495568721797487e-48	8.211459157078656e-46	0.9558823529411765	0.5716064757160647
14	hist1h4l-6	14.502226	4.103416	1.1728423238540753e-47	1.7369483442210578e-45	0.7941176470588235	0.0943683409436834
14	si:dkey-108k21.19	14.426206	4.1928906	3.5402976462875163e-47	5.1970948342650515e-45	0.7867647058823529	0.0889719108897191
14	rbm8a	14.376326	1.7566534	7.286099993376063e-47	1.0602859425143341e-44	0.9926470588235294	0.7283796872837969
14	dynll1	14.35389	2.3258924	1.0072456814395817e-46	1.4531255585251205e-44	0.9705882352941176	0.5689774456897745
14	lrrn1	14.350552	3.0699818	1.0569317602768087e-46	1.511773761387384e-44	0.8823529411764706	0.1977307319773073
14	sall1a	14.333552	3.7416584	1.3503381470562134e-46	1.9150770246598078e-44	0.8161764705882353	0.12384115123841151
14	hist1h4l-15	14.327607	4.2731786	1.4710236618170528e-46	2.0687042840763343e-44	0.7720588235294118	0.0821917808219178
14	zgc:86764	14.282533	4.333611	2.8119443643606796e-46	3.9214907447979977e-44	0.7647058823529411	0.0752732807527328
14	FQ312024.1	14.250772	3.8985066	4.433499444510606e-46	6.131786215197107e-44	0.8014705882352942	0.09243116092431161
14	cks1b	14.24609	3.398452	4.740932208162824e-46	6.50323774619712e-44	0.8235294117647058	0.1473640514736405
14	rrm2	14.238252	3.577523	5.3037373384526375e-46	7.216101167398771e-44	0.8897058823529411	0.22305244223052442
14	ndrg1b	14.228989	3.8799295	6.055135997178457e-46	8.171992009095281e-44	0.8088235294117647	0.09685900096859001
14	si:ch211-137a8.4	14.191609	2.7485352	1.0326143658719156e-45	1.3824641130293205e-43	0.9558823529411765	0.38120935381209353
14	ccna2	14.17691	3.4973905	1.2733060732902535e-45	1.6911727886120946e-43	0.8235294117647058	0.11816798118167982
14	zgc:110540	14.161254	3.56756	1.5912859710459135e-45	2.080482087926044e-43	0.8382352941176471	0.1718555417185554
14	zbtb18	14.150382	2.858999	1.8574423685647534e-45	2.4096355068163684e-43	0.9264705882352942	0.30330704303307043
14	lhx4	14.120414	4.020051	2.843155844742802e-45	3.660016389366984e-43	0.7794117647058824	0.06129791061297911
14	atp5f1b	14.106142	1.6024842	3.4810546392866424e-45	4.446980869348241e-43	0.9779411764705882	0.8468244084682441
14	cox5aa	14.102824	2.0506427	3.648711592974417e-45	4.6258476142747635e-43	0.9705882352941176	0.6241870762418708
14	si:ch211-113a14.11	14.069008	4.0063295	5.888983841305232e-45	7.409935683025795e-43	0.7794117647058824	0.0920160509201605
14	zgc:173552-2	14.046083	4.0291743	8.141347310782861e-45	1.0167570689996355e-42	0.7720588235294118	0.08274526082745261
14	hist1h2a3-2	14.006384	4.0168505	1.4247745436025906e-44	1.7661927397918038e-42	0.7720588235294118	0.10225543102255431
14	ube2c-1	14.002617	4.08993	1.5023438722878142e-44	1.8486562281423948e-42	0.7720588235294118	0.08260689082606891
14	smc2	13.980182	3.2829561	2.0596145483996028e-44	2.5158868224428727e-42	0.8235294117647058	0.1416908814169088
14	pdcl	13.965524	2.4893599	2.5304006677122034e-44	3.068569215519111e-42	0.9191176470588235	0.36585028365850286
14	polr2i	13.927859	3.0020566	4.290228466517489e-44	5.165249883969078e-42	0.8161764705882353	0.2266500622665006
14	fkbp1aa	13.904691	1.5906363	5.932270305220726e-44	7.091181682704917e-42	1.0	0.8098796180987962
14	elovl4b	13.838911	3.961523	1.4843833210536572e-43	1.7617840338888619e-41	0.7720588235294118	0.0629583506295835
14	kif23	13.835226	4.160618	1.5624454361241627e-43	1.8413749558829483e-41	0.75	0.07638024076380241
14	tomm70a	13.813666	2.6789804	2.1082381110419425e-43	2.4672283068732107e-41	0.8676470588235294	0.32489276324892763
14	si:ch211-207i1.2	13.810897	3.3926294	2.190861103022207e-43	2.546115316602544e-41	0.8088235294117647	0.13767815137678152
14	tma7	13.805319	2.021581	2.3672311803932886e-43	2.732111296819426e-41	0.9632352941176471	0.6186522761865227
14	cox6a1	13.802061	1.6863078	2.476680440149217e-43	2.8388525456093933e-41	0.9779411764705882	0.752317697523177
14	alyref	13.744853	1.8812811	5.468425094032667e-43	6.225448567934467e-41	0.9852941176470589	0.6381624463816244
14	atp5pf	13.733269	1.8752943	6.417198676378838e-43	7.256204043864856e-41	0.9852941176470589	0.6737235367372354
14	aspm	13.712869	4.2644744	8.502827747484313e-43	9.549988077459731e-41	0.75	0.0693233706932337
14	RASSF5	13.658653	4.602018	1.79269375169443e-42	2.000048662307086e-40	0.7279411764705882	0.0467690604676906
14	itm2cb	13.648433	2.7104836	2.0626713094384647e-42	2.2860135340034905e-40	0.8823529411764706	0.22291407222914073
14	atp6v0cb	13.626018	2.537905	2.804736097003161e-42	3.0879775383781514e-40	0.9264705882352942	0.30330704303307043
14	seta	13.614943	1.9587318	3.264036045401637e-42	3.570172759463817e-40	0.9926470588235294	0.7188321571883216
14	CU457819.5	13.579538	3.9641104	5.295938970290987e-42	5.755034978429849e-40	0.75	0.08316037083160371
14	snrpd1	13.5521145	2.2877064	7.698017477805413e-42	8.311375644585393e-40	0.9705882352941176	0.46921267469212674
14	stxbp1b	13.547676	3.5511198	8.177812718386648e-42	8.772801015525676e-40	0.7794117647058824	0.0776255707762557
14	ddx39ab	13.480553	2.121191	2.035756399147417e-41	2.169960722275925e-39	0.9705882352941176	0.5318942853189429
14	g2e3	13.471738	4.6696806	2.294035515316546e-41	2.4297901486596455e-39	0.7132352941176471	0.0493980904939809
14	si:ch1073-153i20.4	13.466709	3.9887533	2.4557052027821436e-41	2.5846683376452312e-39	0.7426470588235294	0.08786495087864951
14	arhgap20	13.44409	4.3678446	3.334830088339926e-41	3.488023845523042e-39	0.7205882352941176	0.04040404040404041
14	fabp7a	13.419924	3.3884132	4.62187394222318e-41	4.804165243671112e-39	1.0	0.5471149854711499
14	fkbp1b	13.418417	3.2011604	4.716788213770696e-41	4.8725586887316414e-39	0.7941176470588235	0.16244638162446381
14	btg3	13.380203	2.1737325	7.893083384003056e-41	8.103727020324609e-39	0.9191176470588235	0.5554171855541719
14	nuf2	13.366299	3.596056	9.515980050516122e-41	9.710361350328494e-39	0.7573529411764706	0.10612979106129791
14	hist1h2a10	13.34883	3.753003	1.2032310181608398e-40	1.2203679447831305e-38	0.75	0.0951985609519856
14	tmem147	13.341359	2.42345	1.3301280290821718e-40	1.3409453353427798e-38	0.8602941176470589	0.34440293344402934
14	ank2b	13.329815	2.4311826	1.5528174346829524e-40	1.556071842480192e-38	0.9191176470588235	0.29791061297910615
14	snrpb	13.293434	1.9144816	2.5270939653139745e-40	2.517316518424367e-38	0.9779411764705882	0.6405147364051473
14	lmnb1	13.25408	2.6110878	4.273252986315827e-40	4.231531877277832e-38	0.8382352941176471	0.27023661270236615
14	hnrnpa0b	13.248217	1.5725268	4.620529938356407e-40	4.5485040304937925e-38	0.9926470588235294	0.8473778884737789
14	ENSDARG00000041723	13.197706	4.494453	9.0447615392515e-40	8.851700839729466e-38	0.7132352941176471	0.0881416908814169
14	ncam1a	13.196424	2.7553976	9.20004699326943e-40	8.951324792579297e-38	0.8161764705882353	0.21890134218901341
14	rbbp4	13.142045	2.6210277	1.890483828301493e-39	1.8287425934465597e-37	0.8970588235294118	0.34412619344126194
14	mibp	13.114662	3.2921748	2.7138976479587743e-39	2.610176847045407e-37	0.7720588235294118	0.1427978414279784
14	ndrg1a	13.091494	3.4104445	3.682943783694597e-39	3.482150520911248e-37	0.7573529411764706	0.08994050089940502
14	mab21l1	13.082983	2.6771252	4.119484993613545e-39	3.8730101892203745e-37	0.8529411764705882	0.2597204925972049
14	rbpjb	13.075247	2.7913296	4.5608006626124547e-39	4.263966429542985e-37	0.8235294117647058	0.24519164245191644
14	cfl1	13.051895	1.3124743	6.198591511873395e-39	5.762968275066737e-37	0.9926470588235294	0.9344126193441262
14	unc119b	13.000021	3.220141	1.2231017163420948e-38	1.1308622775129811e-36	0.7573529411764706	0.09838107098381071
14	hnrnpaba	12.9972315	1.2811732	1.268528512970495e-38	1.1664189376132546e-36	0.9852941176470589	0.9007887090078871
14	ahcy	12.961176	2.0455503	2.0311002598673717e-38	1.8574023414688777e-36	0.9632352941176471	0.5317559153175592
14	u2af1	12.954967	1.9603252	2.2023261812897692e-38	2.0030396002111026e-36	0.9264705882352942	0.46589179465891795
14	prdm1b	12.929966	4.079591	3.0495536378628103e-38	2.743778501593233e-36	0.7058823529411765	0.058392140583921406
14	anp32a	12.920234	1.6555308	3.4608733839963966e-38	3.097204068512283e-36	0.9779411764705882	0.7694755776947558
14	ilf2	12.911724	2.1078258	3.8654869604640694e-38	3.440900227838628e-36	0.9264705882352942	0.45800470458004705
14	zgc:171759-4	12.892709	4.0337396	4.947503907718565e-38	4.3807660262259354e-36	0.7058823529411765	0.09160094091600941
14	zgc:109965	12.885217	3.9585245	5.452220515114353e-38	4.802258437917826e-36	0.7132352941176471	0.05341082053410821
14	zgc:110339	12.862414	2.2095304	7.325213994516524e-38	6.384763343658023e-36	0.9044117647058824	0.46229417462294176
14	baz2ba	12.855757	2.1194701	7.984017736126037e-38	6.922929368604624e-36	0.9264705882352942	0.48346478483464783
14	tmem237b	12.854312	3.2325747	8.134665687336344e-38	7.017197436988336e-36	0.7573529411764706	0.15732669157326692
14	ppdpfa	12.829678	2.7298777	1.1182881351340883e-37	9.597206123830239e-36	0.8308823529411765	0.1750380517503805
14	khdrbs1a	12.793988	1.3170357	1.7714460706894883e-37	1.5125076527034992e-35	0.9926470588235294	0.918776809187768
14	canx	12.764813	2.0912502	2.5776623562952418e-37	2.1897045448020746e-35	0.9264705882352942	0.4928739449287394
14	ran	12.760437	1.2129729	2.7266834699156125e-37	2.3045983772241302e-35	1.0	0.9088141690881417
14	vrk1	12.748078	3.053378	3.195229642108781e-37	2.6870436211402237e-35	0.7573529411764706	0.19261104192611042
14	ckbb	12.744801	2.6822386	3.3324014342723053e-37	2.7883869001273513e-35	0.9852941176470589	0.41289608412896084
14	ndufs7	12.740424	2.0542827	3.52474895507131e-37	2.9346603862247947e-35	0.9044117647058824	0.41358793413587935
14	hdac1	12.728412	1.7937274	4.111155649378735e-37	3.405949989720452e-35	0.9558823529411765	0.6244638162446382
14	psmb6	12.717866	1.8065501	4.705351526045783e-37	3.874106021465837e-35	0.9632352941176471	0.5360453853604539
14	polr2d	12.717581	1.9770341	4.722543342569649e-37	3.874106021465837e-35	0.9191176470588235	0.44499792444997927
14	si:ch211-113a14.22-1	12.681139	4.630029	7.5231065271914586e-37	6.141423791831661e-35	0.6764705882352942	0.0661408606614086
14	dpy30	12.679103	2.1643305	7.721071593954672e-37	6.272433646836477e-35	0.875	0.3987823439878234
14	si:ch211-156b7.4	12.629813	2.451001	1.4462030192162917e-36	1.1691887694002243e-34	0.8897058823529411	0.3125778331257783
14	syt5b	12.602227	3.0929704	2.0526500848165374e-36	1.6514951523752286e-34	0.7720588235294118	0.10322402103224021
14	atp5f1e	12.564238	1.421637	3.320608802632794e-36	2.6588702541655412e-34	0.9705882352941176	0.7798533277985332
14	atp1a3a	12.557763	2.6991184	3.603764345450785e-36	2.871856967672328e-34	0.8088235294117647	0.1520686315206863
14	si:ch1073-159d7.7	12.514603	3.5009053	6.211814823752152e-36	4.903524579032654e-34	0.7132352941176471	0.0951985609519856
14	golga7ba	12.500738	2.6688397	7.396150698070365e-36	5.811013236253876e-34	0.8161764705882353	0.1903971219039712
14	nr2f1b	12.480216	2.9694748	9.572644881876303e-36	7.485897761598128e-34	0.7720588235294118	0.16009409160094093
14	hist1h2a3	12.479545	4.1683064	9.653757818646964e-36	7.514215678839858e-34	0.6764705882352942	0.0698768506987685
14	im:7152348	12.466209	2.7753649	1.1412739396493421e-35	8.842231194459138e-34	0.7941176470588235	0.2161339421613394
14	hnrnpa0a	12.313802	1.6288804	7.634024085869311e-35	5.887345303088613e-33	0.9926470588235294	0.7196623771966237
14	chaf1a	12.264493	2.5459416	1.4048928410632358e-34	1.0784808117061125e-32	0.8382352941176471	0.28116784281167845
14	znf516	12.259057	2.927879	1.5023817157474915e-34	1.1480528773075009e-32	0.7426470588235294	0.1659056316590563
14	tjp1b	12.249163	2.5639129	1.697397718394536e-34	1.2911795826060254e-32	0.7941176470588235	0.264286702642867
14	snrpg	12.241732	2.065778	1.8602137924947417e-34	1.408627955538439e-32	0.9264705882352942	0.4380794243807942
14	myca	12.2193775	2.4885118	2.4495364073504075e-34	1.8465311611265346e-32	0.8235294117647058	0.2821364328213643
14	hmgb1b	12.19118	1.8503152	3.463684589513292e-34	2.5993166639239886e-32	0.9779411764705882	0.7294866472948665
14	zgc:173552-1	12.189103	3.9214911	3.553081532172518e-34	2.654500867897638e-32	0.6691176470588235	0.0744430607444306
14	snrpe	12.184747	1.9781793	3.748157069462943e-34	2.7877959358872156e-32	0.9411764705882353	0.46063373460633733
14	hist1h2a11-1	12.168032	3.5403173	4.6004019402143765e-34	3.406536569446354e-32	0.6911764705882353	0.09243116092431161
14	mmgt1	12.161883	1.9753983	4.960157667382977e-34	3.656750597517802e-32	0.875	0.4806973848069738
14	si:ch73-1a9.3	12.135743	1.445546	6.828750818669548e-34	5.012243199580478e-32	1.0	0.9414694894146949
14	lsm3	12.123405	2.131839	7.939056116441099e-34	5.801751271119729e-32	0.8529411764705882	0.3713850837138508
14	tuba1b	12.082239	2.8783798	1.3109969758184392e-33	9.497633935204147e-32	0.75	0.1811263318112633
14	ddx39aa	12.079491	1.8736113	1.3555620044108182e-33	9.778159544747863e-32	0.9191176470588235	0.4903832849038329
14	EPB41L2	12.039933	2.1155531	2.1913194415877716e-33	1.5738940281103586e-31	0.8529411764705882	0.3921405839214058
14	chd7	12.024766	1.8063215	2.6333246836522487e-33	1.8832772897829224e-31	0.9632352941176471	0.5743738757437388
14	si:ch211-113a14.19-1	12.016215	3.8969076	2.9204371217203223e-33	2.0797240524250893e-31	0.6617647058823529	0.0737512107375121
14	pde6d	12.015706	3.2151377	2.9384754782138847e-33	2.083702844402939e-31	0.7058823529411765	0.12370278123702781
14	hmgn3	11.997648	1.8380315	3.655364951508369e-33	2.5811195132275344e-31	0.9338235294117647	0.5717448457174484
14	six7	11.993454	4.4809017	3.8452918978501416e-33	2.703821844979921e-31	0.6470588235294118	0.048152760481527605
14	aplnrb	11.979794	3.7401688	4.5345295515742395e-33	3.1751193324516692e-31	0.6617647058823529	0.05520963055209631
14	kif11	11.969451	4.2704153	5.1367420739165276e-33	3.5739535801617487e-31	0.6470588235294118	0.0563165905631659
14	sox11b	11.969288	2.2405853	5.1468348540124374e-33	3.5739535801617487e-31	0.8676470588235294	0.33997509339975096
14	tmpob	11.965969	2.5416825	5.356818054762305e-33	3.7043946341507097e-31	0.7720588235294118	0.21530372215303722
14	sinhcafl	11.954792	1.9736918	6.1286465261072964e-33	4.220695457382946e-31	0.8970588235294118	0.4246575342465753
14	ywhabl	11.948175	1.3520317	6.636594355951085e-33	4.533200267218017e-31	0.9779411764705882	0.8080808080808081
14	hnrnpabb	11.927511	1.3978463	8.50789001151916e-33	5.787786152145249e-31	0.9705882352941176	0.81638300816383
14	cetn3	11.910858	3.184497	1.0390269058296187e-32	7.039722780995413e-31	0.6911764705882353	0.13615608136156082
14	hnrnpa1b	11.898887	1.5352824	1.1993627647024034e-32	8.093280591651098e-31	0.9705882352941176	0.6846547668465477
14	ccnb1	11.871341	3.9574575	1.6677235422606626e-32	1.1208575694671561e-30	0.6544117647058824	0.07264425072644251
14	CU457819.1	11.864134	3.722958	1.8177329089052222e-32	1.2119426386664897e-30	0.6617647058823529	0.0790092707900927
14	plekha5	11.854525	3.1572974	2.0387778166003078e-32	1.353926458762149e-30	0.6911764705882353	0.10211706102117062
14	tmem244	11.846055	4.050774	2.2556073836820165e-32	1.48612557346136e-30	0.6470588235294118	0.04538536045385361
14	smc1al	11.828099	1.8305092	2.7939849486235296e-32	1.819351677634816e-30	0.9485294117647058	0.5229002352290023
14	efnb2a	11.826979	2.266886	2.831498367624256e-32	1.836632758999687e-30	0.8382352941176471	0.2922374429223744
14	psma8	11.816922	1.7976958	3.191663080971467e-32	2.062257979152799e-30	0.9191176470588235	0.4703196347031963
14	lin37	11.804055	2.998104	3.7194666801819794e-32	2.3940490343402086e-30	0.6985294117647058	0.14694894146948942
14	sox4a	11.792674	2.0528157	4.2580212562911336e-32	2.7301910239092765e-30	0.8676470588235294	0.2775702227757022
14	slc25a55a	11.783187	1.9554348	4.765647703419034e-32	3.04401199682128e-30	0.9264705882352942	0.45675937456759375
14	atp2b1b	11.770788	3.037447	5.520617408066005e-32	3.512833928668616e-30	0.7058823529411765	0.09146257091462572
14	rbp4l	11.765067	4.1642847	5.907907875313617e-32	3.745031753536871e-30	0.6764705882352942	0.09187768091877681
14	sarnp	11.75784	1.8186164	6.435970986209483e-32	4.049096783993072e-30	0.8823529411764706	0.45246990452469904
14	hist1h2a11-3	11.711788	3.8317516	1.1091543190435397e-31	6.926006540743894e-30	0.6470588235294118	0.07347447073474471
14	FRMD1	11.674837	3.857133	1.7139463771974056e-31	1.0662785361486461e-29	0.6470588235294118	0.08717310087173101
14	taf10	11.648106	2.3034353	2.3461706389345983e-31	1.4541913200952038e-29	0.7720588235294118	0.29818735298187354
14	h3f3c	11.633223	1.2904043	2.793473049063329e-31	1.7187048336792208e-29	0.9779411764705882	0.8760204787602048
14	kif22	11.622982	3.2606926	3.1494628072051237e-31	1.93063223731054e-29	0.6691176470588235	0.11692265116922651
14	clta	11.604903	1.8434646	3.891255125750955e-31	2.3766479755270887e-29	0.875	0.37249204372492045
14	si:ch211-288g17.3	11.603417	1.8375081	3.959446082613562e-31	2.4059199533023532e-29	0.9705882352941176	0.6466030164660301
14	CU459186.2	11.603234	3.8258731	3.967934909539585e-31	2.4059199533023532e-29	0.6470588235294118	0.08551266085512661
14	pde6gb	11.565102	5.331738	6.1917714667869465e-31	3.727312787650344e-29	0.6102941176470589	0.0399889303998893
14	psmb7	11.526073	1.7022277	9.748905099590019e-31	5.847595944144765e-29	0.9411764705882353	0.5428255154282552
14	ndufb8	11.520984	1.5670382	1.0342296777336367e-30	6.181369163168718e-29	0.9485294117647058	0.6081361560813615
14	rp2	11.511272	3.19951	1.1575706040589434e-30	6.893930270080576e-29	0.6691176470588235	0.09561367095613671
14	cks2	11.509359	3.7961245	1.1835461056234866e-30	7.023632651634414e-29	0.6397058823529411	0.0776255707762557
14	elof1	11.498304	2.0873291	1.3453253324367193e-30	7.955483900469434e-29	0.8014705882352942	0.3518749135187491
14	brd3a	11.490303	1.9141895	1.4759302510487286e-30	8.697074912429744e-29	0.8529411764705882	0.42382731423827313
14	syne2b	11.48446	2.9042454	1.579187778739463e-30	9.272879816563128e-29	0.7058823529411765	0.1430745814307458
14	vgf	11.471675	3.2494054	1.8308129965364085e-30	1.0712816607355523e-28	0.6544117647058824	0.0700152207001522
14	fam184b	11.430244	3.507041	2.9527692060712496e-30	1.7217628105784796e-28	0.6544117647058824	0.0921544209215442
14	cenpw	11.423852	3.2397215	3.178293474686274e-30	1.8468312950998196e-28	0.6544117647058824	0.11692265116922651
14	afdna	11.414039	2.2535417	3.558166219750934e-30	2.0604121691187504e-28	0.7867647058823529	0.28988515289885153
14	sinhcafl-1	11.412675	1.9567498	3.614420112417556e-30	2.0857696752175103e-28	0.8823529411764706	0.39504635395046356
14	si:dkey-261m9.6	11.388794	3.952294	4.755284245550913e-30	2.734696970766135e-28	0.625	0.07568839075688391
14	calm3a	11.349521	1.5626695	7.457001670813087e-30	4.273730238392363e-28	0.9852941176470589	0.705271897052719
14	ddah2	11.33191	2.407993	9.119350058142007e-30	5.208611714095784e-28	0.7426470588235294	0.22498962224989622
14	ENSDARG00000051737	11.323889	4.000261	9.993770087134965e-30	5.688630694156586e-28	0.6176470588235294	0.06807804068078041
14	lsm5	11.24569	2.0716345	2.4318628596369264e-29	1.3702769345462614e-27	0.7941176470588235	0.31160924311609245
14	rbm4.3	11.242901	1.4313922	2.509953334567593e-29	1.4095325185902239e-27	0.9632352941176471	0.680780406807804
14	si:ch211-51e12.7	11.239949	1.8180752	2.595315216238976e-29	1.4525953225337549e-27	0.8823529411764706	0.45233153452331537
14	ndufb2	11.237323	1.6163839	2.673675657129035e-29	1.4914654040684802e-27	0.9264705882352942	0.5396430053964301
14	si:dkey-108k21.24	11.236712	3.9462295	2.69223287765172e-29	1.4968278142027085e-27	0.6176470588235294	0.07098381070983811
14	samd7	11.23144	5.4832816	2.857851257904954e-29	1.5836470463920331e-27	0.5808823529411765	0.022000830220008302
14	zgc:112234-4	11.210205	3.9170516	3.633515723062224e-29	2.0068279084305715e-27	0.6176470588235294	0.07790231077902311
14	ndufs2	11.197765	1.8942626	4.181474076135169e-29	2.301873969214541e-27	0.8382352941176471	0.36446658364466583
14	rpgrb	11.172989	3.132216	5.528868138923278e-29	3.0336265017993786e-27	0.6617647058823529	0.11678428116784281
14	marcksb	11.164092	1.9900624	6.11125622584767e-29	3.342218069920286e-27	0.9411764705882353	0.3769198837691988
14	atp5f1d	11.101447	1.5211471	1.2342869503402865e-28	6.706426011021005e-27	0.9705882352941176	0.5998339559983396
14	atp5fa1	11.099676	1.3250239	1.2589929233151166e-28	6.818526398601449e-27	0.9852941176470589	0.7701674277016742
14	aif1l	11.092326	2.0795913	1.3668585635301595e-28	7.378831632476523e-27	0.7941176470588235	0.30053964300539643
14	atpv0e2	11.082005	2.5203204	1.5339913457670837e-28	8.227995247247482e-27	0.7205882352941176	0.16811955168119552
14	fbxo5	11.079744	3.7023726	1.5732048477058287e-28	8.411368410976691e-27	0.6176470588235294	0.07638024076380241
14	FP325123.2	11.075225	3.7001894	1.654639573582404e-28	8.81859658086036e-27	0.6176470588235294	0.07278262072782621
14	pou2f2a-1	11.061911	2.518091	1.919649206047902e-28	1.0198517289908457e-26	0.7058823529411765	0.1368479313684793
14	si:dkey-108k21.14	11.061116	3.825503	1.9367202411168635e-28	1.0256649757940098e-26	0.6102941176470589	0.06960011069600111
14	kpna2	11.041938	4.3077493	2.3980395300689936e-28	1.265968187246202e-26	0.6029411764705882	0.06434205064342051
14	ube2d2	11.040248	1.3951316	2.4435681518068514e-28	1.2859469503298007e-26	0.9558823529411765	0.6719247267192473
14	nono	11.037093	1.7615297	2.5308993638937678e-28	1.3277304343185644e-26	0.875	0.43282136432821366
14	erh	11.024531	1.4553547	2.910307334814159e-28	1.5172583566390952e-26	0.9411764705882353	0.6239103362391034
14	bud31	11.01024	1.622075	3.4109662352423835e-28	1.7727490666702262e-26	0.9044117647058824	0.4989622249896222
14	rnasekb	11.009588	1.7531723	3.4357204646343333e-28	1.780086129277262e-26	0.8897058823529411	0.3987823439878234
14	rcor2	11.007776	2.4194465	3.5055091203674487e-28	1.810638738560162e-26	0.7205882352941176	0.18804483188044832
14	anp32b	10.938515	1.7648398	7.542542704139248e-28	3.8838292970390865e-26	0.9191176470588235	0.5159817351598174
14	hnrnpr	10.920538	1.7635442	9.194975848591447e-28	4.705746814256204e-26	0.875	0.41497163414971633
14	api5	10.897532	1.7906909	1.1842574247223532e-27	6.02387477286583e-26	0.8455882352941176	0.41192749411927493
14	cox7b	10.881876	1.4502466	1.4063811641121828e-27	7.132057206490115e-26	0.9485294117647058	0.6835478068354781
14	magoh	10.876155	1.9544269	1.4974663004270499e-27	7.571026748533741e-26	0.8088235294117647	0.34301923343019236
14	atp5mf	10.866912	1.4129322	1.6571447507921808e-27	8.353107651959984e-26	0.9632352941176471	0.6925418569254186
14	fkbp1ab	10.862148	4.7557693	1.745927608506372e-27	8.774203762268508e-26	0.5735294117647058	0.034454130344541305
14	arl3l1	10.829126	3.7957883	2.5053487134203202e-27	1.2552997221284149e-25	0.6029411764705882	0.052718970527189705
14	hist1h2a2	10.825849	3.5872395	2.596633849880942e-27	1.29715425306739e-25	0.6029411764705882	0.0683547806835478
14	sypb	10.814467	2.7259142	2.9399451318529355e-27	1.4642851720702046e-25	0.6911764705882353	0.1232876712328767
14	mcama	10.76809	2.163698	4.869991645900189e-27	2.4183771570961325e-25	0.7426470588235294	0.21654905216549053
14	lsm6	10.767378	1.8391368	4.907820687577794e-27	2.4299520475329697e-25	0.8602941176470589	0.41538674415386745
14	ttk	10.763102	3.421968	5.140991887375837e-27	2.5304264480951364e-25	0.6102941176470589	0.0882800608828006
14	CU457819.4	10.754104	3.782524	5.668256199878172e-27	2.781767375512059e-25	0.5955882352941176	0.0729209907292099
14	kif4	10.745634	3.2714155	6.2133511154274494e-27	3.0403634770958587e-25	0.6176470588235294	0.0987961809879618
14	ctcf	10.736737	1.8579757	6.841983768261014e-27	3.3382098647769117e-25	0.8235294117647058	0.3244776532447765
14	COX5B-1	10.703308	1.2163078	9.820851704141162e-27	4.777673060139603e-25	0.9852941176470589	0.7806835478068355
14	elocb	10.697648	1.5911635	1.0439433724092162e-26	5.063881836889342e-25	0.8970588235294118	0.47737650477376503
14	srsf2a	10.687652	1.5155277	1.1627765809418256e-26	5.6240075381680495e-25	0.9558823529411765	0.599142105991421
14	thap12a	10.686878	3.1928785	1.1725138308372873e-26	5.654760506934295e-25	0.6176470588235294	0.10239380102393801
14	lima1a	10.685738	2.3964555	1.1870110004901487e-26	5.708226750920299e-25	0.6985294117647058	0.16991836169918362
14	atp1b2a	10.6643	1.965061	1.495205342883936e-26	7.169702410648329e-25	0.8014705882352942	0.2904386329043863
14	dnajc5ab	10.630484	2.2744942	2.1499407000557418e-26	1.0279787890123668e-24	0.7205882352941176	0.21585720215857201
14	zgc:112234-7	10.629914	3.835444	2.163122383606623e-26	1.0313348458591692e-24	0.5882352941176471	0.076103500761035
14	sap18	10.627145	1.624271	2.2282962063229268e-26	1.0593902560458575e-24	0.875	0.46063373460633733
14	lsm8	10.61605	1.9661721	2.509584991837714e-26	1.1863814926102866e-24	0.7867647058823529	0.34149716341497166
14	psmb3	10.608863	1.6798677	2.7102792797495934e-26	1.2776485562425195e-24	0.8676470588235294	0.44928739449287397
14	stmn1b	10.594367	2.0345688	3.1647437964442856e-26	1.4835290597617679e-24	0.7867647058823529	0.24242424242424243
14	si:ch211-147a11.3	10.581968	2.4545004	3.6128664996965367e-26	1.6888637115201547e-24	0.6911764705882353	0.1793275217932752
14	hist1h2a11-2	10.574517	3.997607	3.911872991323658e-26	1.8235430225571426e-24	0.5735294117647058	0.058530510585305104
14	espl1	10.545811	3.978845	5.311260423627101e-26	2.468998421927765e-24	0.5735294117647058	0.0604676906046769
14	vamp2	10.485854	2.2082922	1.0033512843069054e-25	4.625642904373571e-24	0.7352941176470589	0.19108897191088972
14	top1l	10.475716	1.8904959	1.1169014467256784e-25	5.134985085426986e-24	0.8382352941176471	0.46976615469766153
14	cenpx	10.464273	2.395947	1.2603970949525947e-25	5.736654597512963e-24	0.6911764705882353	0.20423412204234123
14	cox5ab	10.457921	1.612919	1.3477980663690337e-25	6.0960542272123725e-24	0.8897058823529411	0.4535768645357686
14	snrnp27	10.412602	1.8039783	2.1720132256698203e-25	9.797477447866426e-24	0.8088235294117647	0.37276878372768785
14	arl6	10.412215	2.836844	2.1808587318050786e-25	9.810933031386557e-24	0.6323529411764706	0.13325031133250312
14	micos10	10.402688	2.0095217	2.4103695831428217e-25	1.0814352539918264e-23	0.75	0.29514321295143214
14	rdh8a	10.39656	3.4220705	2.5704686960508766e-25	1.1501816478184873e-23	0.5955882352941176	0.08177667081776671
14	cetn4	10.387602	2.4158506	2.823639252458702e-25	1.2600960770639035e-23	0.6764705882352942	0.21059914210599143
14	tmem108	10.382532	3.4300191	2.9777020273050988e-25	1.3253149847593306e-23	0.5882352941176471	0.07043033070430331
14	hmgb1a	10.378583	1.3134773	3.1034829577366085e-25	1.3776336153241947e-23	0.9926470588235294	0.8584474885844748
14	ptges3a	10.371253	1.507916	3.3510004860570947e-25	1.4835712469355946e-23	0.9044117647058824	0.5584613255846133
14	ewsr1b	10.351749	1.5331357	4.1090716346212133e-25	1.8143882270550396e-23	0.8970588235294118	0.5675937456759375
14	si:dkey-23a13.17	10.349103	3.348095	4.22425262542772e-25	1.860338623329813e-23	0.5882352941176471	0.08246852082468521
14	zgc:112234-9	10.322718	3.953371	5.56259320330471e-25	2.4305482312612095e-23	0.5661764705882353	0.0647571606475716
14	atp5mc3b	10.317425	0.937357	5.877876785307774e-25	2.5616215625553543e-23	0.9779411764705882	0.9002352290023523
14	pdcd4b	10.312701	1.6622477	6.174118733377454e-25	2.683737065014849e-23	0.8823529411764706	0.48083575480835755
14	six6a	10.3115	4.2393436	6.251786172287837e-25	2.7104570360942214e-23	0.5514705882352942	0.037498270374982705
14	aplnra	10.293971	3.0036056	7.501741098963639e-25	3.235609208534961e-23	0.6102941176470589	0.10363913103639132
14	srsf3b	10.274569	1.4795294	9.175379785971494e-25	3.9470581754311474e-23	0.9338235294117647	0.6120105161201052
14	wdr82	10.27408	2.323866	9.221988327419053e-25	3.9470581754311474e-23	0.6838235294117647	0.2237442922374429
14	ldb1a	10.263555	1.8238627	1.0284956497586547e-24	4.3907843619160935e-23	0.8014705882352942	0.39504635395046356
14	hnrnpl	10.259829	1.825944	1.0689592679305623e-24	4.551916882650881e-23	0.8014705882352942	0.3686176836861768
14	mbd3a	10.247614	1.9141824	1.2130139738202792e-24	5.152230673066592e-23	0.7573529411764706	0.33250311332503113
14	si:ch211-161h7.4	10.239307	2.550383	1.3217955393090353e-24	5.600062873502963e-23	0.6544117647058824	0.16839629168396292
14	hist1h4l-7	10.227133	3.7290592	1.4989201318145205e-24	6.334451617655556e-23	0.5661764705882353	0.0644804206448042
14	srsf7a	10.203394	1.3946385	1.9146245527143727e-24	8.07084178581235e-23	0.8897058823529411	0.5869655458696554
14	syncrip	10.196757	1.1542202	2.0500380352143523e-24	8.619946361636228e-23	0.9779411764705882	0.8259305382593054
14	jpt2	10.188512	1.7528318	2.2315457212522775e-24	9.342095942022163e-23	0.7941176470588235	0.3835616438356164
14	pomp	10.185946	1.5143768	2.291196619732733e-24	9.561889134969398e-23	0.9191176470588235	0.5330012453300125
14	atp5l	10.177742	1.170605	2.4927928360322614e-24	1.0377335350994998e-22	0.9779411764705882	0.7935519579355196
14	krcp	10.171817	3.2229266	2.64919343888651e-24	1.10010551364183e-22	0.5955882352941176	0.10737512107375122
14	si:dkey-225f5.4	10.166015	4.035353	2.8117818101845773e-24	1.1647318958772005e-22	0.5514705882352942	0.0630967206309672
14	adipor1a	10.159439	2.2491772	3.008022699629866e-24	1.24294468835323e-22	0.6985294117647058	0.22346755223467551
14	nfil3-5	10.149565	1.7658889	3.328440173307214e-24	1.3685859041841827e-22	0.8308823529411765	0.3457866334578663
14	uacab	10.148465	3.3613691	3.366143572941856e-24	1.380484308959188e-22	0.5808823529411765	0.08177667081776671
14	sumo3a	10.148242	1.5688798	3.373875604208592e-24	1.380484308959188e-22	0.8897058823529411	0.5284350352843503
14	uqcrb	10.146979	1.3421122	3.4177863142287746e-24	1.3950403406980132e-22	0.9558823529411765	0.6374705963747059
14	usp54a	10.142236	3.2042778	3.587925918818101e-24	1.4609231204725284e-22	0.5882352941176471	0.09561367095613671
14	mid1ip1b	10.140648	1.8449239	3.646736146256772e-24	1.4812652768836669e-22	0.7867647058823529	0.2775702227757022
14	ect2	10.123465	3.769097	4.3474763611357275e-24	1.7573675580581256e-22	0.5588235294117647	0.0660024906600249
14	inhbb	10.093374	3.770363	5.910227369792904e-24	2.377587861381833e-22	0.5514705882352942	0.046630690466306905
14	smc4	10.09256	2.5966806	5.9594772233695375e-24	2.3916511111052567e-22	0.6397058823529411	0.15220700152207
14	psma3	10.06025	1.5370007	8.278766965472612e-24	3.290859030099386e-22	0.9117647058823529	0.4903832849038329
14	chrac1	10.040523	2.3735845	1.0113711167608848e-23	4.0107335637425135e-22	0.6617647058823529	0.20783174207831742
14	hnrnpk	10.0348625	1.5514168	1.0710841152918857e-23	4.237492356834446e-22	0.8602941176470589	0.45620589456205896
14	snrpc	10.0041	1.8044376	1.46214743880731e-23	5.757420561985961e-22	0.7867647058823529	0.33194963331949634
14	tjp2a	9.999866	3.6935349	1.526040568084717e-23	5.994903499271769e-22	0.5514705882352942	0.055486370554863704
14	znrf1	9.995956	3.4229887	1.587469184965867e-23	6.221615178080512e-22	0.5661764705882353	0.06821641068216411
14	si:ch211-244o22.2	9.993982	3.350294	1.6194281481020875e-23	6.33203973329169e-22	0.5661764705882353	0.0784557907845579
14	CR354435.1	9.991539	3.8619423	1.659847871068335e-23	6.474954340869134e-22	0.5514705882352942	0.06503390065033901
14	pole3	9.973521	2.068561	1.9904450001596284e-23	7.746534204109624e-22	0.7058823529411765	0.27079009270790094
14	hist1h4l-22	9.9610615	3.7491865	2.256406497796718e-23	8.740963597367609e-22	0.5514705882352942	0.061574650615746504
14	pane1	9.955809	3.3442338	2.3788057373660003e-23	9.193836954923791e-22	0.5661764705882353	0.0950601909506019
14	kif20a	9.951147	3.7210515	2.4929407684827096e-23	9.612756626856715e-22	0.5514705882352942	0.0675245606752456
14	hist1h4l-9	9.934778	3.4060683	2.938296073049442e-23	1.1303996501720093e-21	0.5661764705882353	0.08412896084128961
14	ckap2l	9.920241	3.7877517	3.399318279518251e-23	1.3047612708196773e-21	0.5441176470588235	0.061436280614362807
14	zgc:112234-2	9.908515	3.5483832	3.8228577226902903e-23	1.463970800668696e-21	0.5588235294117647	0.08094645080946451
14	cct5	9.908067	1.2565415	3.840031065410968e-23	1.4671899515902408e-21	0.9632352941176471	0.7126055071260551
14	cyb5r1	9.888461	2.7963958	4.671520934853118e-23	1.7767705191992485e-21	0.6029411764705882	0.10779023107790231
14	zdhhc5a	9.878791	2.164524	5.1449911658406276e-23	1.9524133142934898e-21	0.6838235294117647	0.21419676214196762
14	cox6c	9.871625	1.2865618	5.526221727217316e-23	2.0923375702484565e-21	0.9485294117647058	0.6345648263456483
14	ndufab1b	9.860122	1.580943	6.197417410638479e-23	2.3358959542124985e-21	0.8455882352941176	0.42645634426456347
14	cxxc5a	9.833655	1.8485703	8.063773526953575e-23	3.0325224713161364e-21	0.7794117647058824	0.39020340390203406
14	psma1	9.832373	1.3202548	8.167161786046431e-23	3.060754072694386e-21	0.9191176470588235	0.6324892763248927
14	si:dkey-6i22.5	9.832271	3.0495083	8.17542318789597e-23	3.060754072694386e-21	0.5808823529411765	0.11014252110142521
14	ndufb4	9.819608	1.4561719	9.270379201666554e-23	3.462941873658254e-21	0.8602941176470589	0.5061574650615747
14	prph2a	9.8026285	3.492527	1.0969373761894163e-22	4.0884737172672346e-21	0.5441176470588235	0.04690743046907431
14	knl1	9.794179	3.4871552	1.1926212541519294e-22	4.435225930718342e-21	0.5514705882352942	0.07402795074027951
14	cdc25b	9.791003	2.3822665	1.2306872252034178e-22	4.5666409564920614e-21	0.6470588235294118	0.16507541165075412
14	si:dkey-95p16.2	9.781272	2.5025558	1.3549735479154872e-22	5.0166996292844425e-21	0.6323529411764706	0.20271205202712053
14	ndufb9	9.779928	1.4488573	1.3730831421696184e-22	5.0725267956310296e-21	0.9117647058823529	0.49411927494119273
14	ndufc2	9.763233	1.5748852	1.6190881672919504e-22	5.941982561322542e-21	0.8382352941176471	0.4292237442922374
14	hist1h4l-11	9.760485	3.6351213	1.6635753577365746e-22	6.091889192936888e-21	0.5441176470588235	0.0661408606614086
14	hnrnpub	9.75395	1.4772149	1.774273582232523e-22	6.47154355246467e-21	0.9117647058823529	0.532724505327245
14	cox8a	9.750428	1.2203435	1.8369253788611115e-22	6.682814394617544e-21	0.9705882352941176	0.7548083575480836
14	pin1	9.750102	1.384528	1.8428292121139755e-22	6.689749862196829e-21	0.8823529411764706	0.5321710253217102
14	ncapd2	9.749002	2.708862	1.8628936484912838e-22	6.747949179112908e-21	0.6029411764705882	0.1263318112633181
14	nucks1a	9.738986	1.3813806	2.0559542313770834e-22	7.431186622482828e-21	0.9411764705882353	0.6438356164383562
14	ano9a-1	9.70464	3.5880935	2.8809000328030818e-22	1.0345893143553556e-20	0.5441176470588235	0.0676629306766293
14	taf12	9.669297	1.444343	4.0716370637681155e-22	1.459075937091208e-20	0.8529411764705882	0.5151515151515151
14	cdc20	9.657103	4.0734105	4.5865323568706815e-22	1.6400773288938216e-20	0.5294117647058824	0.053825930538259306
14	pex5	9.654822	3.2147548	4.689721195590287e-22	1.673400516166385e-20	0.5588235294117647	0.0828836308288363
14	hp1bp3	9.652786	1.3292624	4.783793497212802e-22	1.7033358335288563e-20	0.9338235294117647	0.636086896360869
14	kif2c	9.652115	3.6189659	4.8152452878294875e-22	1.7108944775334707e-20	0.5367647058823529	0.061851390618513906
14	tcea1	9.648409	1.6486458	4.992418674499504e-22	1.76634516950844e-20	0.7867647058823529	0.37636640376366404
14	snap25b	9.645375	2.4389489	5.142257619991741e-22	1.8155207019105864e-20	0.6176470588235294	0.11138785111387851
14	tcp1	9.635339	1.2124475	5.670469602359114e-22	1.9977959746416793e-20	0.9632352941176471	0.696001106960011
14	ndufa4l	9.633812	0.9794492	5.755399223265736e-22	2.0234581092721027e-20	0.9852941176470589	0.8620451086204511
14	whrna	9.623286	3.8635256	6.37609076522401e-22	2.2322987229293684e-20	0.5220588235294118	0.0354227203542272
14	ap1s1	9.615875	3.1289313	6.85238752469264e-22	2.3940439504328045e-20	0.5588235294117647	0.09229279092292791
14	gdi2	9.613555	1.2956145	7.0086741653132645e-22	2.4435450449274475e-20	0.9117647058823529	0.6243254462432545
14	si:dkey-25o16.4	9.598815	3.5574594	8.08689901641008e-22	2.7994776730044744e-20	0.5367647058823529	0.0671094506710945
14	smarce1	9.598693	1.4350357	8.096487563395073e-22	2.7994776730044744e-20	0.8970588235294118	0.5049121350491214
14	zgc:109889	9.587373	2.436716	9.035624079172377e-22	3.111340925204727e-20	0.6176470588235294	0.14099903140999032
14	cdc14b	9.585398	2.2369843	9.210168112797405e-22	3.164931485989005e-20	0.6691176470588235	0.23190812231908123
14	aurka	9.577051	4.272629	9.985533198427632e-22	3.424342173682099e-20	0.5147058823529411	0.039850560398505604
14	ywhaba	9.56455	1.1091338	1.1268994987677033e-21	3.856577323492334e-20	0.9558823529411765	0.7520409575204096
14	ezrb	9.563594	2.132909	1.1373711655080034e-21	3.8844707050564156e-20	0.6617647058823529	0.1962086619620866
14	pclaf	9.557425	2.1611195	1.2072293302337964e-21	4.114660456509691e-20	0.6838235294117647	0.1915040819150408
14	cspg5b	9.535539	2.144909	1.4910875440007357e-21	5.061531450071463e-20	0.6397058823529411	0.1433513214335132
14	psmb4	9.530653	1.5320632	1.562969746493986e-21	5.2947973092260844e-20	0.8382352941176471	0.4383561643835616
14	ap2m1a	9.515282	1.249716	1.812207246943091e-21	6.126724904564168e-20	0.9264705882352942	0.5941607859416078
14	srrt	9.514203	2.0015497	1.8311116473764272e-21	6.178155931218652e-20	0.6985294117647058	0.27383423273834234
14	ahi1	9.501071	1.8325815	2.0774166394731306e-21	6.995083996294334e-20	0.7279411764705882	0.316867303168673
14	psmb1	9.496634	1.4430935	2.1678606739413506e-21	7.28496955389729e-20	0.9411764705882353	0.5105853051058531
14	sdf2l1	9.495778	2.8495576	2.1857279708098466e-21	7.330292102505567e-20	0.5735294117647058	0.11595406115954061
14	gapdhs	9.486433	1.2842033	2.390744554017424e-21	8.001822022296318e-20	0.9779411764705882	0.7308703473087035
14	fstl5	9.47263	2.6752932	2.7288483196058455e-21	9.115224875968827e-20	0.5735294117647058	0.0776255707762557
14	ndufa1	9.466929	1.4609282	2.8819046603129163e-21	9.607305675365867e-20	0.8382352941176471	0.4794520547945205
14	atf7ip	9.455325	1.4552585	3.2202035225283727e-21	1.0713738757358314e-19	0.8823529411764706	0.5294036252940363
14	sub1a	9.4523115	1.4254438	3.3142854345383312e-21	1.0983082524158212e-19	0.9264705882352942	0.5642728656427286
14	suv39h1b	9.446102	2.9603229	3.516829502752893e-21	1.1631253306041436e-19	0.5661764705882353	0.11692265116922651
14	ewsr1a	9.442519	1.6791893	3.639228901699487e-21	1.2012326562118526e-19	0.7647058823529411	0.34301923343019236
14	prc1a	9.411248	3.744286	4.902815164827131e-21	1.6151301532161817e-19	0.5220588235294118	0.060744430607444305
14	apba1b	9.4062395	2.9076226	5.142052309926601e-21	1.6906138586762607e-19	0.5588235294117647	0.0867579908675799
14	si:ch211-113a14.19-2	9.404937	3.8720148	5.206162745729389e-21	1.704992828762844e-19	0.5147058823529411	0.05410267054102671
14	hnrnpa0l-1	9.401476	0.83595866	5.380320442994693e-21	1.7585871604202378e-19	1.0	0.9395323093953231
14	si:ch211-276a17.5	9.370977	4.098135	7.186365522316537e-21	2.344324113371681e-19	0.5073529411764706	0.036391310363913104
14	lin7c	9.364972	1.9863174	7.607052925263562e-21	2.476732114869372e-19	0.6764705882352942	0.25806005258060055
14	actl6a	9.345753	1.8655432	9.12378671540923e-21	2.946469476527987e-19	0.7058823529411765	0.2861491628614916
14	ndufs6	9.345591	1.5084957	9.13784080261742e-21	2.946469476527987e-19	0.8014705882352942	0.3890964438909644
14	psma6a	9.344755	1.7780746	9.210204708368522e-21	2.964091842202831e-19	0.7352941176470589	0.3190812231908122
14	snrpd3l	9.3380575	1.5239334	9.811774568427398e-21	3.151632387766459e-19	0.8161764705882353	0.42756330427563305
14	ncaph	9.326615	3.1895487	1.0930538437732983e-20	3.504263616005009e-19	0.5367647058823529	0.08177667081776671
14	hacd2	9.305931	1.8735472	1.3282356809802518e-20	4.241989336107732e-19	0.6985294117647058	0.26373322263733223
14	rhoab	9.296037	1.2417947	1.4577878571042473e-20	4.646872340693253e-19	0.9632352941176471	0.7173100871731009
14	ssna1	9.275963	3.0795798	1.760223533907974e-20	5.600254912538012e-19	0.5441176470588235	0.10322402103224021
14	zgc:112234-5	9.24463	3.881929	2.3605558402710814e-20	7.495996581961395e-19	0.5073529411764706	0.05603985056039851
14	scg3	9.243876	1.9633038	2.377240399745846e-20	7.534681456391427e-19	0.6323529411764706	0.1458419814584198
14	lin52	9.242981	1.9975729	2.3972333185007527e-20	7.583686121948979e-19	0.6617647058823529	0.25100318251003184
14	rangap1a	9.238747	2.0314262	2.494018609562951e-20	7.874981402082262e-19	0.6544117647058824	0.24837415248374153
14	eif4a3	9.236486	1.3904117	2.5472391371450328e-20	8.027880783450495e-19	0.8308823529411765	0.5145980351459803
14	ppp6r3	9.230989	1.5772289	2.6814273692084668e-20	8.430288275503154e-19	0.7867647058823529	0.40279507402795073
14	myclb	9.230847	1.7538743	2.6849976999361702e-20	8.430288275503154e-19	0.7426470588235294	0.30220008302200085
14	emc10	9.216188	1.6125572	3.0784806006715383e-20	9.636915621603627e-19	0.7647058823529411	0.3571329735713297
14	ndufa6	9.216107	1.3329017	3.0808185584451394e-20	9.636915621603627e-19	0.875	0.5273280752732807
14	psma4	9.214805	1.4410123	3.118465497604364e-20	9.736477631046461e-19	0.8161764705882353	0.45454545454545453
14	mtdha	9.211649	1.350676	3.2115366356972976e-20	1.0008392103984035e-18	0.8676470588235294	0.5107236751072367
14	rbmx	9.205948	1.4532328	3.386678147166363e-20	1.0534583418741464e-18	0.8161764705882353	0.43780268437802683
14	sumo3b	9.204645	1.6571466	3.428017747892499e-20	1.0643390911128194e-18	0.7941176470588235	0.40127300401273003
14	wdr83os	9.199841	1.7471793	3.5848146012797316e-20	1.1109605991188206e-18	0.7205882352941176	0.2937595129375951
14	phf2	9.198863	1.6893381	3.617562615091073e-20	1.11903716013954e-18	0.7426470588235294	0.3513214335132143
14	hnrnph1l	9.182372	1.58818	4.2169611331793766e-20	1.2996472295351172e-18	0.7941176470588235	0.4185692541856925
14	mycla	9.16975	2.1628962	4.741173678798077e-20	1.4558447984346021e-18	0.6323529411764706	0.1887366818873668
14	fam32a	9.162766	1.4158466	5.058340514718204e-20	1.5503906321210466e-18	0.8161764705882353	0.48194271481942713
14	zgc:153441	9.159489	3.705603	5.214360514294279e-20	1.5952892725176374e-18	0.5073529411764706	0.0437249204372492
14	histh1l	9.145034	1.6270615	5.961098448538556e-20	1.8204193893484076e-18	0.9191176470588235	0.5912550159125501
14	ggnbp2	9.140067	1.9712759	6.24138556171858e-20	1.9025425751431775e-18	0.6617647058823529	0.24117891241178913
14	ppa1b	9.125205	1.509796	7.160087388489496e-20	2.1727667645412007e-18	0.8161764705882353	0.43365158433651585
14	cdca5	9.125103	3.0269737	7.166819563948268e-20	2.1727667645412007e-18	0.5367647058823529	0.0967206309672063
14	pbk	9.119463	3.4356022	7.549720954446395e-20	2.284712118854619e-18	0.5147058823529411	0.07195240071952401
14	srsf6b	9.118567	1.3973175	7.612376121334537e-20	2.299514700190135e-18	0.8455882352941176	0.4822194548221945
14	mpc1	9.114658	1.4502702	7.891849110684869e-20	2.379641348960564e-18	0.8088235294117647	0.45758959457589593
14	slc25a18	9.112358	2.250265	8.061046124638014e-20	2.4262878938096613e-18	0.6176470588235294	0.16037083160370832
14	fam49a	9.099898	1.9706584	9.041633292791791e-20	2.7165481715416625e-18	0.6764705882352942	0.2577833125778331
14	snrpd2	9.07103	1.4059744	1.1789776194074484e-19	3.529551066329812e-18	0.875	0.5058807250588072
14	smad3a	9.060891	1.5688014	1.2938959995134438e-19	3.866669562831693e-18	0.8014705882352942	0.40431714404317143
14	atp5meb	9.057287	1.1110582	1.3373515174307636e-19	3.9894077797154776e-18	0.9264705882352942	0.7120520271205203
14	cbx5	9.0448475	1.3131256	1.4987372734193044e-19	4.46287691648969e-18	0.9191176470588235	0.5771412757714127
14	zgc:163061-1	9.038537	3.4169114	1.5878317777123829e-19	4.7197806039106085e-18	0.5147058823529411	0.0722291407222914
14	acvr1ba	9.036073	2.2214522	1.6240101593140603e-19	4.81876064115617e-18	0.6102941176470589	0.17296250172962502
14	si:ch211-69g19.2	9.034526	3.584013	1.6471490131816606e-19	4.878767917804441e-18	0.5147058823529411	0.06876989068769891
14	gnb1b	9.032958	1.0510051	1.6709245308031177e-19	4.9404455871007376e-18	0.9705882352941176	0.8025460080254601
14	ubiad1	9.024917	2.4509792	1.7983253799483742e-19	5.307755773092777e-18	0.5808823529411765	0.14971634149716342
14	pafah1b1a	9.013006	1.6202918	2.0048344191952098e-19	5.906849296695746e-18	0.7352941176470589	0.34260412342604124
14	arid3b	9.0061655	2.1909747	2.1338633279905562e-19	6.275958311761328e-18	0.625	0.21101425211014252
14	hist1h2a3-4	8.996678	3.4113328	2.3264940718432107e-19	6.818542608107904e-18	0.5073529411764706	0.0647571606475716
14	tp53inp2	8.995193	2.5584266	2.358188140085533e-19	6.899349392365628e-18	0.6029411764705882	0.17697523176975233
14	smc3	8.989288	1.595517	2.4883650207281554e-19	7.26750237729244e-18	0.7573529411764706	0.36751072367510723
14	tomm22	8.982875	1.8351182	2.6378157853725586e-19	7.690565708747347e-18	0.6691176470588235	0.2703749827037498
14	ssx2ipa	8.977846	3.830076	2.7611776153511316e-19	8.036227372678468e-18	0.49264705882352944	0.05105853051058531
14	sub1b	8.962374	1.989833	3.1776262623448147e-19	9.232217968809111e-18	0.6544117647058824	0.2562612425626124
14	psmb2	8.958017	1.2749194	3.305696476765462e-19	9.587665604622185e-18	0.8970588235294118	0.5356302753563027
14	bach2b	8.95364	2.0364218	3.439498434847345e-19	9.941279154951694e-18	0.625	0.18915179189151793
14	ppih	8.951563	2.1828854	3.5048342820755127e-19	1.0112655467333397e-17	0.6029411764705882	0.19966791199667913
14	ndc80	8.947919	3.2033937	3.622469398713667e-19	1.0434083543454942e-17	0.5147058823529411	0.0791476407914764
14	zgc:173585	8.944112	4.305697	3.7495283756665967e-19	1.0781504702195961e-17	0.47794117647058826	0.0417877404178774
14	znf609a	8.940142	1.9397229	3.8867127712093216e-19	1.1156799009637735e-17	0.6544117647058824	0.258751902587519
14	atp5f1c	8.931408	1.3209888	4.206214349144696e-19	1.2053252933722001e-17	0.9044117647058824	0.5379825653798257
14	arl3b	8.928048	2.154296	4.335891774375742e-19	1.2403615187038982e-17	0.6102941176470589	0.1872146118721461
14	psmb5	8.925015	1.4948242	4.45638354623665e-19	1.2726549257042721e-17	0.7794117647058824	0.3890964438909644
14	sf3a2	8.923733	1.4893981	4.50831925931577e-19	1.285293403827077e-17	0.7867647058823529	0.40957520409575204
14	get1	8.9176655	2.2160199	4.762201106405045e-19	1.3553645495865378e-17	0.6102941176470589	0.1945482219454822
14	hnrnpl2	8.9121685	1.4239349	5.004394846178542e-19	1.421876871830185e-17	0.8088235294117647	0.45606752456067523
14	tmem35	8.884847	1.6994749	6.400884558756495e-19	1.8155729337422026e-17	0.7132352941176471	0.2752179327521793
14	sccpdhb	8.877518	2.6741128	6.836896320909289e-19	1.935963789008747e-17	0.5514705882352942	0.12674692126746923
14	banf1	8.862534	1.6703362	7.821628841840603e-19	2.207334884792622e-17	0.7794117647058824	0.39822886398228863
14	hist1h2ba	8.84873	3.6092508	8.852072535333148e-19	2.4939298632794653e-17	0.49264705882352944	0.061574650615746504
14	nfyba	8.8476305	1.3453405	8.939685563174568e-19	2.5143804689029647e-17	0.8382352941176471	0.4776532447765324
14	nudt21	8.846247	1.6241207	9.05123226889293e-19	2.5414827520121342e-17	0.7132352941176471	0.3242009132420091
14	ndufs3	8.816808	1.572146	1.1776964587453284e-18	3.301298197169694e-17	0.7352941176470589	0.35879341358793415
14	hcfc1a	8.814548	1.6147332	1.2016943957680803e-18	3.3573214880098205e-17	0.7426470588235294	0.34661685346616855
14	robo3	8.765869	2.2756498	1.853410266429109e-18	5.1608686869702384e-17	0.5882352941176471	0.1585720215857202
14	sgip1a	8.764118	1.7870917	1.8824395212673977e-18	5.232994250566428e-17	0.6397058823529411	0.18071122180711222
14	birc5a	8.763304	3.6257274	1.8960940324024175e-18	5.262211215962596e-17	0.49264705882352944	0.0624048706240487
14	znf827	8.7495	1.9157958	2.1429888540311595e-18	5.927755119373794e-17	0.6470588235294118	0.2420091324200913
14	smarca5	8.743759	1.8421226	2.254792882207394e-18	6.226725888406062e-17	0.6691176470588235	0.24297772242977722
14	ube2ib	8.742701	1.3119911	2.2760292746948408e-18	6.275016459970043e-17	0.8308823529411765	0.49813200498132004
14	rnf144b	8.735066	2.9974122	2.435135543332588e-18	6.702630479880076e-17	0.5220588235294118	0.09035561090355611
14	glrx5	8.727635	1.898213	2.6005300716965318e-18	7.146119991763787e-17	0.6544117647058824	0.26110419261104195
14	uqcrc1	8.715888	1.3776847	2.88488312137083e-18	7.914511317400137e-17	0.8235294117647058	0.45911166459111663
14	e2f8	8.715298	3.0198221	2.89995790047168e-18	7.942847048182253e-17	0.5220588235294118	0.1072367510723675
14	cct3	8.70632	1.1850661	3.1390167005142353e-18	8.583569359984596e-17	0.9485294117647058	0.65407499654075
14	mpp6b	8.693107	1.6995982	3.5266188496881645e-18	9.5964173088669e-17	0.6470588235294118	0.20769337207693372
14	rab3aa	8.690012	2.7921014	3.624017841828935e-18	9.84544457516351e-17	0.5147058823529411	0.0731977307319773
14	kctd9a	8.689381	2.90305	3.644205739875594e-18	9.884243607263868e-17	0.5147058823529411	0.08412896084128961
14	baz1a	8.674621	1.6131897	4.1493202338534776e-18	1.121182843785757e-16	0.7426470588235294	0.3637747336377473
14	cope	8.6743765	1.445132	4.15823716467538e-18	1.121182843785757e-16	0.75	0.40846824408468246
14	nme3	8.671872	1.6289979	4.250733453584015e-18	1.1436659862657314e-16	0.7132352941176471	0.33527051335270514
14	atp11a	8.6706505	2.714291	4.296587749402046e-18	1.1541476081258946e-16	0.5294117647058824	0.09160094091600941
14	vcp	8.661571	1.3579915	4.653091226285427e-18	1.247908360126388e-16	0.8455882352941176	0.47267192472671926
14	farp2	8.652653	2.1853282	5.0315765212761835e-18	1.34510276491305e-16	0.5955882352941176	0.18195655181956552
14	srsf1a	8.650557	1.3065943	5.124904152142561e-18	1.3678671608629307e-16	0.8602941176470589	0.536875605368756
14	MAF1	8.647136	1.8922832	5.280807535865067e-18	1.4072343011576735e-16	0.6397058823529411	0.22263733222637333
14	rab6bb	8.629851	2.5862598	6.1431873745364814e-18	1.634439438996312e-16	0.5294117647058824	0.0881416908814169
14	cited4b	8.604362	1.7102017	7.674259464015954e-18	2.0353206359795086e-16	0.6691176470588235	0.24242424242424243
14	syngr1a	8.597338	2.8635685	8.158649755800597e-18	2.1569510847286412e-16	0.5	0.056870070568700706
14	ndufb5	8.59636	1.4676872	8.228391596940917e-18	2.1719579396657136e-16	0.7573529411764706	0.4021032240210322
14	tecrb	8.5951395	2.4061959	8.316396827290872e-18	2.191730722908862e-16	0.5588235294117647	0.14847101148471012
14	ckap5	8.588665	2.2530088	8.798565204145345e-18	2.3151570548957915e-16	0.5735294117647058	0.1534523315345233
14	vma21	8.584532	1.4427117	9.120685703728804e-18	2.396148748067528e-16	0.75	0.34232738342327385
14	marcksl1b	8.579198	1.3448172	9.553683074837087e-18	2.5059700040344616e-16	0.9852941176470589	0.7281029472810294
14	polr2l	8.576796	1.4901239	9.75526421726654e-18	2.554841106039993e-16	0.7647058823529411	0.38771274387712745
14	cfap20	8.573518	2.0835826	1.003708880593372e-17	2.624541893239075e-16	0.5955882352941176	0.20617130206171302
14	si:ch211-191i18.4	8.571665	4.049383	1.0199919638247633e-17	2.662958738628302e-16	0.4632352941176471	0.0343157603431576
14	nrf1	8.567227	1.7878311	1.0600677029092283e-17	2.758978694896724e-16	0.6617647058823529	0.273972602739726
14	psmd8	8.562443	1.5871915	1.1050098846348096e-17	2.871481431578189e-16	0.7132352941176471	0.32004981320049813
14	dut	8.559653	2.2162142	1.1320724787713386e-17	2.937245415850907e-16	0.6544117647058824	0.2602739726027397
14	dck	8.549189	3.0038667	1.2395639390229731e-17	3.2111613807352094e-16	0.5147058823529411	0.10751349107513491
14	laptm4b	8.545076	1.5520674	1.2845116421749482e-17	3.3224578565375205e-16	0.6911764705882353	0.2508648125086481
14	cse1l	8.542918	2.2727175	1.3087376551486084e-17	3.374687928954077e-16	0.5661764705882353	0.17074858170748583
14	tacc3	8.538887	3.5860062	1.3552038367332737e-17	3.489128647343282e-16	0.47794117647058826	0.05645496056454961
14	npm1b	8.535955	1.6360029	1.3900163234144182e-17	3.567779627659553e-16	0.6911764705882353	0.2916839629168396
14	enc1	8.5294	1.9364133	1.4710856251967724e-17	3.7700793166413454e-16	0.6102941176470589	0.17005673170056732
14	tsc22d1	8.509998	1.2851745	1.7393630510900102e-17	4.450801324157694e-16	0.8602941176470589	0.5038051750380518
14	myef2	8.509754	1.5714006	1.7430317364222388e-17	4.453379558629949e-16	0.7205882352941176	0.3089802130898021
14	cenpe	8.507128	3.3109317	1.782955539527182e-17	4.548439169815152e-16	0.4852941176470588	0.0637885706378857
14	phf5a	8.492896	1.5823588	2.0154974414415857e-17	5.133843178466505e-16	0.7205882352941176	0.3117476131174761
14	creb1a	8.491715	1.5232881	2.0360860079489568e-17	5.178404155475044e-16	0.7426470588235294	0.38715926387159266
14	zgc:112294	8.49023	3.7571135	2.0622943676672245e-17	5.237101099076025e-16	0.4632352941176471	0.033208800332088007
14	nfyc	8.481475	1.5949564	2.2235655647149052e-17	5.629556690696511e-16	0.6911764705882353	0.31423827314238273
14	si:dkey-261m9.19	8.451731	4.1122756	2.87015930735981e-17	7.255606647834807e-16	0.45588235294117646	0.0422028504220285
14	cct2-1	8.444829	0.9754082	3.044907054578135e-17	7.6741746322839e-16	0.9779411764705882	0.7990867579908676
14	cdkn3	8.427015	4.15337	3.5459448991357955e-17	8.896759803154054e-16	0.45588235294117646	0.0433098104330981
14	FP236812.1	8.412377	2.8978455	4.017844256635824e-17	1.0035615467880672e-15	0.5	0.08994050089940502
14	atp5po	8.392507	1.0374471	4.75885424518605e-17	1.1868766884230782e-15	0.9558823529411765	0.7319773073197731
14	eif4e1c	8.372474	1.5860571	5.642127988113206e-17	1.4050745815636086e-15	0.6911764705882353	0.31576034315760343
14	uchl5	8.360197	1.9771346	6.26136547397267e-17	1.5546580297764485e-15	0.6102941176470589	0.23827314238273142
14	ripply1	8.345233	3.2104807	7.107356108750775e-17	1.7620978441473216e-15	0.47794117647058826	0.05949910059499101
14	tp53	8.317606	1.6258322	8.975780384784608e-17	2.2220367564995626e-15	0.6838235294117647	0.3095336930953369
14	dpf3	8.301095	2.6520855	1.0315624611794107e-16	2.542444445925985e-15	0.5073529411764706	0.0911858309118583
14	eif4h	8.293644	1.3596798	1.0983126760864554e-16	2.7029797991627693e-15	0.8014705882352942	0.43088418430884184
14	cnot9	8.288228	1.7603071	1.1494802563020388e-16	2.8247506738934832e-15	0.6323529411764706	0.25044970250449705
14	sod1	8.285276	1.0275234	1.1783549026778776e-16	2.891461773653121e-15	0.9485294117647058	0.690051196900512
14	tmem258	8.270271	1.1275768	1.3365434099443302e-16	3.26526335261582e-15	0.9338235294117647	0.6298602462986025
14	CU457819.2	8.269824	3.9607596	1.3415739898588107e-16	3.2727756152022153e-15	0.4485294117647059	0.0441400304414003
14	hist1h2a11	8.269356	3.7555606	1.3468531936589623e-16	3.2808716442332947e-15	0.45588235294117646	0.0517503805175038
14	rbm4.2	8.265894	1.2407084	1.3865137572650783e-16	3.3725737976498666e-15	0.8308823529411765	0.5181956551819565
14	cirbpb	8.265284	0.7158616	1.393631236674011e-16	3.3849664362466725e-15	1.0	0.9643005396430054
14	si:dkey-38p12.3	8.261374	3.2653954	1.4400437823976967e-16	3.4926279273080367e-15	0.47058823529411764	0.05797703057977031
14	lmo4a	8.253373	2.1070964	1.5398480285602812e-16	3.729284624885138e-15	0.5735294117647058	0.1703334717033347
14	meaf6	8.247999	1.3145384	1.6106901664951415e-16	3.8952167538000274e-15	0.7573529411764706	0.43600387436003873
14	dctn3	8.243174	1.3673973	1.6770182956393318e-16	4.049769289686034e-15	0.75	0.3789954337899543
14	si:dkey-28b4.8	8.240181	2.3795693	1.7195041079322933e-16	4.146383464877079e-15	0.5367647058823529	0.13477238134772382
14	uqcrq	8.222407	1.2544338	1.994579877934005e-16	4.795875611670341e-15	0.8382352941176471	0.5141829251418293
14	uba2	8.198302	2.0153604	2.4380502145863997e-16	5.853769058981836e-15	0.5808823529411765	0.19731562197315622
14	tulp1a	8.196429	2.8478527	2.4763225798243083e-16	5.937143033432636e-15	0.4852941176470588	0.059637470596374705
14	selenow2a	8.189752	1.643175	2.617653489631739e-16	6.267014470527489e-15	0.6544117647058824	0.26829943268299433
14	atp1b2b	8.189141	3.1591833	2.630970164474824e-16	6.289897957498026e-15	0.4632352941176471	0.044416770444167704
14	ruvbl1	8.188307	1.7761948	2.6492776710918683e-16	6.324630788262827e-15	0.6323529411764706	0.2651169226511692
14	si:ch211-113a14.22-2	8.171042	4.071316	3.0573724752333078e-16	7.288479825217864e-15	0.4411764705882353	0.041649370416493706
14	ormdl1	8.166583	2.1435134	3.1724621039137955e-16	7.541357004118945e-15	0.5735294117647058	0.20285042202850423
14	tomm6	8.161717	1.5299408	3.3029378173691917e-16	7.818198638426227e-15	0.6985294117647058	0.32129514321295144
14	eny2	8.137877	1.8061987	4.022683814425119e-16	9.508420004859374e-15	0.6176470588235294	0.25003459250034593
14	thrb	8.137144	4.0781684	4.0471016710932827e-16	9.552644071332312e-15	0.45588235294117646	0.06572575065725751
14	ndufb10	8.133724	1.2696774	4.1629968727772334e-16	9.812359530412253e-15	0.8014705882352942	0.44651999446519997
14	dnaja2b	8.124074	1.5238934	4.507911155883831e-16	1.0610392854249777e-14	0.6911764705882353	0.31977307319773074
14	mis18a	8.107685	3.256076	5.159330797507151e-16	1.2109593393587962e-14	0.4632352941176471	0.07098381070983811
14	bbs7	8.092864	3.1699276	5.827810410816952e-16	1.3640336674828209e-14	0.47058823529411764	0.07333610073336101
14	brd7	8.083397	1.7280136	6.298730465900328e-16	1.472196289760363e-14	0.6176470588235294	0.228310502283105
14	nfybb	8.083193	2.175531	6.309259030892847e-16	1.4726004167641813e-14	0.5514705882352942	0.170195101701951
14	dad1	8.062936	1.1639926	7.448353985025505e-16	1.7360474086267665e-14	0.875	0.5620589456205894
14	psma5	8.060024	1.3726537	7.627906915435083e-16	1.7754245094548835e-14	0.7720588235294118	0.4048706240487062
14	cep290	8.02458	2.2220685	1.018741132363461e-15	2.3580405048551204e-14	0.5441176470588235	0.15566625155666253
14	nlk1	8.009677	1.6877726	1.150101257185103e-15	2.6584177540045165e-14	0.6470588235294118	0.2754946727549467
14	ralgps2	7.9920664	2.0203133	1.3269543679255903e-15	3.058757761327101e-14	0.5661764705882353	0.18610765186107653
14	zgc:171759-1	7.9895625	3.1839163	1.354186385353997e-15	3.117236473026017e-14	0.4632352941176471	0.0754116507541165
14	mpp6a	7.9819684	1.8936552	1.4401784379153188e-15	3.31062996682869e-14	0.6102941176470589	0.28448872284488724
14	chchd10	7.975718	1.8974433	1.5149718057136469e-15	3.4777850711409986e-14	0.5808823529411765	0.1962086619620866
14	ncbp2	7.951532	1.7296965	1.8421927505253233e-15	4.2116250929018145e-14	0.6176470588235294	0.26110419261104195
14	hist1h4l-5	7.9389706	3.9044464	2.038664778306191e-15	4.654441345832756e-14	0.4338235294117647	0.045800470458004706
14	hist1h4l-13	7.9340434	3.8019884	2.1212375025760223e-15	4.83636370648634e-14	0.4338235294117647	0.0430330704303307
14	oxct1a	7.9191203	2.4067397	2.3919666371233697e-15	5.446198866974094e-14	0.5	0.11207970112079702
14	cdh6	7.918021	1.9475794	2.4132060022121927e-15	5.487092723780033e-14	0.5661764705882353	0.1584336515843365
14	fam76b	7.9175324	1.5461111	2.4227052309935872e-15	5.5012173732262796e-14	0.6838235294117647	0.33139615331396155
14	sae1	7.9036474	1.9496131	2.708580997803891e-15	6.142019376456384e-14	0.5661764705882353	0.18167981181679813
14	ptmaa	7.8985376	1.1589104	2.8219488858163987e-15	6.390434993793969e-14	0.9852941176470589	0.8227480282274803
14	ndufa5	7.8917174	1.1879153	2.980564123193581e-15	6.740505486708726e-14	0.7941176470588235	0.46616853466168534
14	lsm4	7.8879714	1.2666206	3.071386046498158e-15	6.93652435737472e-14	0.7794117647058824	0.41566348415663484
14	actb1	7.882067	0.90083414	3.2200898323099242e-15	7.252786452719593e-14	1.0	0.9453438494534385
14	selenot2	7.8741474	1.5910146	3.4307406219117662e-15	7.716860794044813e-14	0.6470588235294118	0.283658502836585
14	hist1h4l-20	7.872356	3.559284	3.480244400443755e-15	7.817703361265268e-14	0.4411764705882353	0.05908399059083991
14	smarcd1	7.871216	1.3350884	3.5121122900208285e-15	7.878713025938145e-14	0.75	0.3817628338176283
14	ywhabb	7.854888	0.9533826	4.001297929457977e-15	8.928229446597233e-14	0.9411764705882353	0.6987685069876851
14	acin1b	7.840433	1.3993144	4.489952013473093e-15	9.991934434238326e-14	0.7132352941176471	0.35810156358101564
14	kif14	7.833063	3.6017272	4.761250770958548e-15	1.0567577142173911e-13	0.4338235294117647	0.049259720492597206
14	nutf2	7.8300905	1.685367	4.875180328034495e-15	1.0791817829319744e-13	0.6176470588235294	0.2541856925418569
14	srsf11	7.829561	1.0561786	4.895748797214895e-15	1.0823032512733324e-13	0.9044117647058824	0.629583506295835
14	gtf2f2a	7.828055	1.2639495	4.954758546084369e-15	1.0939034863947482e-13	0.7647058823529411	0.42673308426733086
14	jpt1b	7.814679	1.0945292	5.510327325915111e-15	1.2149582055229168e-13	0.9044117647058824	0.5619205756192057
14	zeb2a	7.814333	1.3539429	5.525488109890294e-15	1.2166979410396588e-13	0.7352941176470589	0.32710668327106684
14	sgo1	7.8049884	3.1784685	5.9507136957986406e-15	1.3068923057636515e-13	0.4485294117647059	0.0660024906600249
14	srsf2b	7.799634	1.9310498	6.208710605393272e-15	1.3599839264562357e-13	0.5588235294117647	0.1901203819012038
14	suclg1	7.795053	1.3075836	6.438145892822783e-15	1.4083970132861343e-13	0.7279411764705882	0.39435450394354504
14	psmc4	7.7935667	1.3415358	6.514362682801404e-15	1.423209654003675e-13	0.7426470588235294	0.4000276740002767
14	bmpr2b	7.790167	2.1918006	6.6920772127398135e-15	1.4594033335857552e-13	0.5294117647058824	0.1551127715511277
14	daam1a	7.790065	1.7671698	6.6974709303487295e-15	1.4594033335857552e-13	0.5955882352941176	0.20617130206171302
14	selenou1a	7.7797227	1.5064582	7.268369125728655e-15	1.5796903547931043e-13	0.6470588235294118	0.29113048291130483
14	BX957322.3	7.77728	4.385508	7.410069740806432e-15	1.608398406127051e-13	0.4117647058823529	0.022139200221392003
14	akirin1	7.7718844	1.508538	7.732694168619244e-15	1.6762517734694698e-13	0.6691176470588235	0.31243946312439463
14	tomm40l	7.739941	1.7867068	9.946270792784315e-15	2.1505276707654462e-13	0.5882352941176471	0.21862460218624602
14	cox4i1	7.7376	0.79495674	1.0131095870817096e-14	2.1876630890080529e-13	0.9926470588235294	0.8674415386744154
14	cecr2	7.732144	2.2099707	1.0575035269812833e-14	2.2805826706226514e-13	0.5220588235294118	0.15026982150269821
14	psmc5	7.7285604	1.3528659	1.0876934267797453e-14	2.3396593184009046e-13	0.7279411764705882	0.38549882385498824
14	selenof	7.6880465	1.3256555	1.493986659129664e-14	3.189013614864149e-13	0.7279411764705882	0.3899266638992666
14	dido1	7.6860714	0.9730652	1.5172167319625608e-14	3.2344741413240067e-13	0.9191176470588235	0.6933720769337207
14	emc2	7.680941	1.2501118	1.5792408314600014e-14	3.3624167066772424e-13	0.7573529411764706	0.43738757437387576
14	anln	7.678824	3.1749704	1.605559266229979e-14	3.414108554048119e-13	0.4411764705882353	0.061574650615746504
14	hist1h4l-17	7.6752815	4.016681	1.6505601775980596e-14	3.5009029875923357e-13	0.41911764705882354	0.0445551404455514
14	atp6v1aa	7.667952	1.9173266	1.747641316049119e-14	3.7021237245673425e-13	0.5441176470588235	0.15621973156219732
14	foxm1	7.649588	3.4627557	2.0162374715757223e-14	4.2657059528217084e-13	0.4264705882352941	0.053134080531340805
14	ppm1h	7.640875	3.7201571	2.1575095291981384e-14	4.55307969371133e-13	0.41911764705882354	0.037913380379133804
14	srsf5a	7.639857	0.94318104	2.1746355038803338e-14	4.583441455596648e-13	0.9558823529411765	0.7507956275079563
14	zgc:193541	7.6325073	1.0519538	2.3023164428333833e-14	4.846448512052411e-13	0.9117647058823529	0.6493704164937042
14	dynlrb1-1	7.630166	1.3170226	2.344518188283617e-14	4.929084407151549e-13	0.7352941176470589	0.39712190397121905
14	hint1	7.626033	1.1834226	2.4208783416058526e-14	5.083237019670507e-13	0.8529411764705882	0.5096167150961671
14	fam50a	7.6138177	1.3857654	2.6611615584429876e-14	5.573784565775144e-13	0.6838235294117647	0.3424657534246575
14	depdc1a	7.606244	3.9880707	2.8217604268438717e-14	5.902770092904024e-13	0.4117647058823529	0.039435450394354504
14	cpe	7.605715	1.3444551	2.833334880399493e-14	5.919582924280339e-13	0.6838235294117647	0.2696831326968313
14	CABZ01005379.1	7.600503	1.8427798	2.9498212907504153e-14	6.147603897971133e-13	0.5661764705882353	0.1870762418707624
14	rpgrip1	7.596329	3.328077	3.046486389184985e-14	6.34116290087198e-13	0.4264705882352941	0.0406807804068078
14	pa2g4b	7.5857224	1.153817	3.306398611246577e-14	6.865084461440628e-13	0.8161764705882353	0.532309395323094
14	prpf39	7.583096	1.2732733	3.3740496337270654e-14	6.996867487041194e-13	0.7426470588235294	0.45302338453023383
14	stag2b	7.568641	1.0503871	3.77148346534953e-14	7.801702817382495e-13	0.8529411764705882	0.5919468659194687
14	rimkla	7.565099	1.3851432	3.875701941044961e-14	8.007391602887336e-13	0.6911764705882353	0.3546423135464231
14	ppp1cab	7.554227	1.727203	4.213546535212391e-14	8.694661068653436e-13	0.5882352941176471	0.23080116230801162
14	yy1a	7.5355577	1.0761442	4.862514553136735e-14	1.0009124359993021e-12	0.8382352941176471	0.533693095336931
14	marcksa	7.530102	1.9705685	5.0700825316091167e-14	1.0423566482368376e-12	0.5367647058823529	0.16936488169364883
14	spc24	7.5251746	3.4197989	5.2649832390949816e-14	1.0810980921012824e-12	0.4264705882352941	0.059637470596374705
14	zbtb20	7.5237904	1.9248402	5.3210620403560486e-14	1.0899384730154037e-12	0.5294117647058824	0.1537290715372907
14	si:dkey-23a13.21	7.520187	3.8381174	5.469800320756978e-14	1.1190355546194137e-12	0.4117647058823529	0.04344818043448181
14	got2b	7.517418	1.4783849	5.586855140352776e-14	1.1415875552356984e-12	0.6544117647058824	0.30123149301231494
14	znf609b	7.517174	1.2711405	5.597300971216242e-14	1.142327216503705e-12	0.7279411764705882	0.39559983395599835
14	csnk2b	7.516787	1.0650115	5.6138794867342087e-14	1.1443151426369913e-12	0.8676470588235294	0.5410267054102671
14	atp5mc3a	7.5021286	1.0722002	6.278977573809617e-14	1.2767763025237416e-12	0.9191176470588235	0.6124256261242562
14	spdl1	7.49486	3.0166707	6.636898851771399e-14	1.347918717043621e-12	0.4485294117647059	0.08551266085512661
14	tet3	7.48973	1.313262	6.901549718764193e-14	1.3999689035578033e-12	0.7058823529411765	0.36737235367372356
14	atp5md	7.48065	1.1754947	7.395601065707756e-14	1.4965584502372344e-12	0.8088235294117647	0.46755223467552237
14	gpm6ba	7.4613495	2.4780116	8.56407300827294e-14	1.7288270421405025e-12	0.4632352941176471	0.0898021308980213
14	igf2bp1	7.461024	0.87712574	8.585275120945726e-14	1.7310190258918882e-12	0.9779411764705882	0.8025460080254601
14	haus4	7.459802	2.671908	8.665243540401395e-14	1.7450403206813159e-12	0.45588235294117646	0.0942299709422997
14	wtap	7.4585195	1.4594445	8.749998352494827e-14	1.7599906541947228e-12	0.6617647058823529	0.34689359346893595
14	smarca4a	7.45569	1.3387585	8.939889693364135e-14	1.7960270590450038e-12	0.7058823529411765	0.34661685346616855
14	armc1l	7.440156	2.9802504	1.00566571740991e-13	2.017963522884274e-12	0.4411764705882353	0.0828836308288363
14	rad51ap1	7.439077	3.5158544	1.0139133708756144e-13	2.032076678036336e-12	0.41911764705882354	0.06212813062128131
14	sem1	7.4354124	0.9540773	1.042423630776561e-13	2.0867176388810706e-12	0.9191176470588235	0.6686038466860384
14	knstrn	7.433132	3.6874368	1.0605594600051298e-13	2.1204853719457403e-12	0.4117647058823529	0.0491213504912135
14	rgcc	7.4308925	1.9175737	1.0786731553573082e-13	2.151560817032724e-12	0.5220588235294118	0.14072229140722292
14	eif3ea	7.423726	0.76781404	1.138704374857121e-13	2.268597346813562e-12	0.9926470588235294	0.8659194686591947
14	isl2a	7.410371	3.2126493	1.2594683648390197e-13	2.5062072634460156e-12	0.41911764705882354	0.041649370416493706
14	pfn2	7.38708	0.92382425	1.5008819454168867e-13	2.972456728585988e-12	0.9632352941176471	0.7582676075826761
14	fbxl14a	7.383599	1.9892097	1.5406733704087184e-13	3.047655892882967e-12	0.5220588235294118	0.16175453161754533
14	rcvrn2	7.373297	2.9516363	1.6645896466422155e-13	3.2888911141154045e-12	0.4411764705882353	0.06669434066694341
14	hsp90aa1.2	7.3630767	1.3036336	1.7971876670582402e-13	3.546690519837223e-12	0.9411764705882353	0.6147779161477792
14	cct4	7.362405	0.96312314	1.806258926581472e-13	3.5603937734206045e-12	0.9411764705882353	0.7040265670402657
14	lypla2	7.36153	1.7009615	1.8181465782272722e-13	3.579609763133341e-12	0.5661764705882353	0.22180711221807112
14	slbp	7.360206	1.9720129	1.8362623429420337e-13	3.6078903103393098e-12	0.5514705882352942	0.19897606198976062
14	ckmt2a	7.3601656	2.6195147	1.8368225541733444e-13	3.6078903103393098e-12	0.4411764705882353	0.06171302061713021
14	ube2s	7.356094	2.692369	1.8936999396409094e-13	3.715248357548725e-12	0.45588235294117646	0.0981043309810433
14	vdac2	7.3514314	0.81669116	1.9609512958552147e-13	3.838189466214856e-12	0.9926470588235294	0.8346478483464785
14	rgs12a	7.349803	2.1974688	1.9849938561124792e-13	3.880709367061021e-12	0.5	0.14833264148332642
14	racgap1	7.3419037	3.4621544	2.1057705192421329e-13	4.107234223719941e-12	0.4117647058823529	0.052718970527189705
14	ezh2	7.331928	2.225884	2.2686545827239351e-13	4.4197828221053614e-12	0.4852941176470588	0.1296526912965269
14	fscn2b	7.3220944	2.8219843	2.4413040783512264e-13	4.734093134554782e-12	0.4264705882352941	0.052718970527189705
14	arl14ep	7.3137474	1.7897766	2.5979373924482636e-13	5.03200026187751e-12	0.5588235294117647	0.21378165213781652
14	ndufb3	7.31222	1.5907688	2.627639193817557e-13	5.08364646341466e-12	0.5955882352941176	0.27203542272035425
14	ncapd3	7.307986	2.7675357	2.711768482764709e-13	5.2343074462592165e-12	0.4411764705882353	0.08717310087173101
14	cycsb	7.295587	1.0932119	2.973597498154911e-13	5.7330822732283905e-12	0.875	0.5314791753147917
14	psmc1a	7.291006	1.5316132	3.0764852044449373e-13	5.9246236934851586e-12	0.6176470588235294	0.27383423273834234
14	klf13	7.285143	1.9158223	3.2132961109256823e-13	6.180978208774861e-12	0.5220588235294118	0.16535215165352152
14	nsd2	7.2796254	1.7793698	3.347479136825903e-13	6.431694989067909e-12	0.5441176470588235	0.18929016189290163
14	u2af2b	7.270993	1.1041933	3.568533906510865e-13	6.8407119044054215e-12	0.8382352941176471	0.5519579355195794
14	zswim5	7.2611194	1.0971985	3.839001357054302e-13	7.350765184245279e-12	0.8455882352941176	0.5966514459665144
14	cox6b2	7.2609158	0.68394876	3.84478467431433e-13	7.353425317102892e-12	0.9705882352941176	0.8714542687145427
14	ppp1caa	7.2607527	1.260789	3.849417487476835e-13	7.353881467228863e-12	0.7279411764705882	0.4596651445966514
14	si:ch211-11k18.4	7.248639	2.6179128	4.2097940564368403e-13	8.014892324740673e-12	0.4485294117647059	0.10225543102255431
14	xbp1	7.24585	1.0642898	4.2973519107699614e-13	8.172293662129013e-12	0.9779411764705882	0.7761173377611734
14	ptges3b	7.245504	1.3013322	4.3083406998042633e-13	8.183891215802992e-12	0.6985294117647058	0.3632212536322125
14	kif20bb	7.224921	3.1114995	5.013928377339368e-13	9.481140270595968e-12	0.41911764705882354	0.0639269406392694
14	baz1b	7.221928	1.2787188	5.125548265734276e-13	9.681269777320892e-12	0.7132352941176471	0.35754808357548085
14	nup62l	7.210568	1.5053805	5.571894297175569e-13	1.0500636380994722e-11	0.6102941176470589	0.2983257229832572
14	nat16	7.2076974	1.390617	5.690589614926727e-13	1.0712262902789513e-11	0.6029411764705882	0.22858724228587243
14	arpp19b	7.200185	1.6144214	6.01309239244788e-13	1.1293950750574105e-11	0.5808823529411765	0.2465753424657534
14	tfdp1b	7.1959505	1.9792919	6.202720905972109e-13	1.1637055421686463e-11	0.5073529411764706	0.1703334717033347
14	taf3	7.1882343	1.2856177	6.563456795438419e-13	1.2300050332772893e-11	0.6911764705882353	0.38577556385775563
14	mycb	7.1818824	1.0255716	6.875810710125457e-13	1.2870994657041333e-11	0.8897058823529411	0.6405147364051473
14	c1galt1a	7.1770573	4.247461	7.12278791968907e-13	1.3303555338838905e-11	0.38235294117647056	0.022139200221392003
14	ccnd1	7.160709	1.4296303	8.02608655589654e-13	1.4973975308018794e-11	0.7720588235294118	0.5206863152068631
14	hnrnpua	7.157309	1.4241422	8.227607404751427e-13	1.5315796431425488e-11	0.6397058823529411	0.32184862321848623
14	kif18a	7.133672	3.2821531	9.772582923573185e-13	1.8071179582983122e-11	0.40441176470588236	0.05756192057561921
14	st13	7.1205206	1.2362483	1.0752028717041973e-12	1.986039741497764e-11	0.7132352941176471	0.4231354642313546
14	ndufs4	7.120337	1.1879289	1.0766332889233649e-12	1.9864893153398577e-11	0.7205882352941176	0.41497163414971633
14	si:dkey-33c12.4	7.117792	1.2486327	1.096694343365592e-12	2.021275312359381e-11	0.7279411764705882	0.44236889442368893
14	katnb1	7.1174054	2.1788173	1.0997755671625403e-12	2.0247243252436866e-11	0.4852941176470588	0.1509616715096167
14	csnk2a2b	7.1141076	2.057286	1.1263943946405639e-12	2.0714516697043775e-11	0.49264705882352944	0.1555278815552788
14	fmnl2b	7.113924	1.8950577	1.1278916136446621e-12	2.071928227699607e-11	0.5	0.1372630413726304
14	FOXK2	7.1100965	1.1935364	1.1596171237880277e-12	2.127871991950948e-11	0.7426470588235294	0.44084682440846823
14	mis12	7.106778	2.5102334	1.1878313573598492e-12	2.1748750290390673e-11	0.4485294117647059	0.10696001106960011
14	ndufa8	7.1041317	1.157993	1.2108153873636663e-12	2.2145350281454595e-11	0.7279411764705882	0.42797841427978417
14	dhx32b	7.0934634	1.87594	1.3079655783711502e-12	2.3870015217056923e-11	0.49264705882352944	0.1304829113048291
14	fip1l1b	7.0888824	1.4686965	1.3519911624276187e-12	2.4646592705039434e-11	0.6029411764705882	0.27106683271066834
14	CU459186.5	7.0780516	3.1047997	1.4619520978246215e-12	2.6622163609461414e-11	0.4117647058823529	0.0653106406531064
14	eml2	7.0664473	2.1827457	1.589507469238552e-12	2.8819509748328462e-11	0.4632352941176471	0.10945067109450671
14	si:ch211-198a12.6	7.0658364	1.1679212	1.5965151985248258e-12	2.8915240094494545e-11	0.7279411764705882	0.39615331396153314
14	cenph	7.0618663	3.1358297	1.6428099588461402e-12	2.972154017436774e-11	0.4117647058823529	0.07209077072090771
14	eif1axb	7.0612965	0.98062783	1.6495646335387847e-12	2.98115163523451e-11	0.8455882352941176	0.5815691158156912
14	prdx5	7.0587716	1.1474136	1.6798071638249176e-12	3.032532134477886e-11	0.7794117647058824	0.5051888750518887
14	mdh2	7.053906	0.9090589	1.7396395695580305e-12	3.137162521180349e-11	0.9558823529411765	0.6979382869793829
14	ndufs5	7.052644	1.1027137	1.7554993984935734e-12	3.158955100407521e-11	0.7647058823529411	0.45925003459250036
14	rrm1	7.042179	1.7408482	1.8925617477351362e-12	3.4019356442908165e-11	0.5735294117647058	0.22498962224989622
14	ndufa12	7.0307784	1.1760561	2.053847552530326e-12	3.687890428282726e-11	0.7132352941176471	0.39490798394907983
14	ndufab1a	7.0193567	1.4610832	2.2289185587150317e-12	3.993677952901077e-11	0.6029411764705882	0.2851805728518057
14	tmem11	7.014613	1.2648039	2.3058595727555833e-12	4.127118711236865e-11	0.6838235294117647	0.37456759374567594
14	uqcr10	7.008872	1.0091956	2.4024713753772723e-12	4.295444280655839e-11	0.8382352941176471	0.5638577556385775
14	snrpa1	7.0075283	1.4668052	2.425649723538262e-12	4.332257003565936e-11	0.6029411764705882	0.27687837276878374
14	sf3b6	7.003497	1.0136452	2.496508574565005e-12	4.454058741508034e-11	0.7941176470588235	0.5180572851805728
14	eif3hb	7.0015225	2.2154667	2.5319592300271987e-12	4.5124960292337773e-11	0.4632352941176471	0.1178912411789124
14	csnk2a1	6.999283	1.077453	2.5727585934869265e-12	4.580331389574863e-11	0.7573529411764706	0.46769060467690604
14	nsfl1c	6.993175	1.5544212	2.6873349119319806e-12	4.7792295165974175e-11	0.5808823529411765	0.2575065725750657
14	hcfc1b	6.9851537	1.2982701	2.8454405818491665e-12	5.0496763666220363e-11	0.6323529411764706	0.29514321295143214
14	letm1	6.9829755	2.4632356	2.8899301103295848e-12	5.1231970758861866e-11	0.4411764705882353	0.09630552096305521
14	arhgap11a	6.9772954	3.848108	3.009168659391328e-12	5.3233020628873016e-11	0.38235294117647056	0.0395738203957382
14	chd4a	6.9764605	1.0832013	3.0270929286703396e-12	5.349355877644999e-11	0.7867647058823529	0.4304690743046907
14	morf4l1	6.9758296	1.1559656	3.0407148914938048e-12	5.367759884931311e-11	0.7426470588235294	0.44126193441261935
14	dr1	6.974486	2.060826	3.0699170186506075e-12	5.4135997162400334e-11	0.47794117647058826	0.13781652137816522
14	znf865	6.9695587	1.1535037	3.179363234043945e-12	5.6006993391289916e-11	0.7132352941176471	0.40473225404732255
14	tnc	6.9658737	1.2916595	3.263713923078255e-12	5.743244216899537e-11	0.625	0.23509063235090633
14	hmga1b	6.9642043	2.4184182	3.3026466109589568e-12	5.805650318739301e-11	0.4338235294117647	0.0798394907983949
14	ccdc50	6.9639196	2.0115483	3.3093390132202247e-12	5.8113104287765435e-11	0.4852941176470588	0.1382316313823163
14	mxd3	6.961924	1.6660182	3.356559594386572e-12	5.888052915310198e-11	0.5441176470588235	0.182648401826484
14	bbip1	6.9613338	1.8614688	3.37065926991697e-12	5.906595066184345e-11	0.5147058823529411	0.1841704718417047
14	sh3pxd2aa	6.958565	2.104148	3.4375604587310937e-12	6.017528690048625e-11	0.47058823529411764	0.12107375121073752
14	zgc:110045	6.9538417	3.2288628	3.5547032222106876e-12	6.209599000385789e-11	0.3897058823529412	0.039020340390203405
14	prpf38b	6.932709	1.1747997	4.128564136373858e-12	7.167170209773498e-11	0.7132352941176471	0.38978829389788294
14	STEEP1	6.9282303	1.7488838	4.2613790600513015e-12	7.390070318130418e-11	0.5220588235294118	0.19067386190673863
14	srsf4	6.9186616	1.040158	4.559308090254708e-12	7.890384787012672e-11	0.7867647058823529	0.49716341497163413
14	spns2	6.9171143	2.981556	4.609364300926808e-12	7.96877185702584e-11	0.39705882352941174	0.049259720492597206
14	sema3aa	6.9134903	1.6949204	4.7287191754665226e-12	8.166678575999201e-11	0.5367647058823529	0.18334025183340252
14	sf3b2	6.912391	1.1196467	4.7655231953669144e-12	8.221755739635599e-11	0.7573529411764706	0.43766431437664316
14	numa1	6.9047155	3.0725703	5.030409432365947e-12	8.669814814690434e-11	0.39705882352941174	0.05520963055209631
14	nsl1	6.900807	3.8342352	5.170805013736941e-12	8.902615422313549e-11	0.375	0.036806420368064204
14	si:dkey-108k21.11	6.899463	4.044459	5.219947428034504e-12	8.977987688402614e-11	0.375	0.036806420368064204
14	bptf	6.89362	1.2620274	5.4390195212675225e-12	9.345173684641887e-11	0.6617647058823529	0.34896914348969144
14	cd2bp2	6.887166	1.8110772	5.691470895482014e-12	9.768899019065796e-11	0.5220588235294118	0.21032240210322403
14	rbm38	6.884133	3.3166766	5.814064465257928e-12	9.969095166607728e-11	0.39705882352941174	0.059637470596374705
14	taf11	6.870431	1.7207732	6.4008144221622674e-12	1.0952722837922858e-10	0.5220588235294118	0.20630967206309672
14	nutf2l	6.8668885	1.3327603	6.561721912481283e-12	1.121659001076346e-10	0.6470588235294118	0.32032655320326553
14	fth1b	6.856587	3.2212725	7.052509676641032e-12	1.2030963245523719e-10	0.3897058823529412	0.049259720492597206
14	mrpl13	6.850418	1.4135005	7.363434410689679e-12	1.254858196159794e-10	0.5955882352941176	0.28144458281444584
14	uqcrc2b	6.8465705	1.4011205	7.564138647768733e-12	1.2877503588037614e-10	0.6102941176470589	0.29638854296388545
14	fam168b	6.846367	1.1896334	7.574905942272221e-12	1.2882728754463986e-10	0.6764705882352942	0.3637747336377473
14	phax	6.836737	2.1595173	8.101721391917188e-12	1.3750741125125167e-10	0.47058823529411764	0.15026982150269821
14	KIF2A	6.8330927	1.6282963	8.310312203032133e-12	1.4090483760662892e-10	0.5441176470588235	0.20866196208661963
14	atp1a3b	6.829978	2.9109128	8.492768967301454e-12	1.4385272132367393e-10	0.3897058823529412	0.04192611041926111
14	arih2	6.8176403	1.2459266	9.25479284803453e-12	1.5644339223419985e-10	0.6470588235294118	0.33554725335547253
14	cyfip2	6.7911534	1.2587649	1.1124053602009162e-11	1.8728474550263916e-10	0.625	0.27175868271758685
14	bzw1a	6.7869596	0.94441277	1.1452134494750424e-11	1.9261454348708374e-10	0.8382352941176471	0.6172685761726857
14	foxn4	6.78132	2.1248653	1.1908272643555157e-11	2.0008528382519634e-10	0.4411764705882353	0.09173931091739311
14	rs1a	6.77509	1.8839871	1.2432864266294085e-11	2.082722557521837e-10	0.4411764705882353	0.08482081084820811
14	psip1b	6.7672725	1.2547352	1.3123286547933822e-11	2.1946053310621932e-10	0.6838235294117647	0.38107098381070986
14	ndufb6	6.764117	1.2090513	1.3412489001480097e-11	2.2400998347282376e-10	0.6691176470588235	0.35879341358793415
14	ptp4a1	6.7596583	1.0576259	1.383177054455457e-11	2.3078233306392894e-10	0.7867647058823529	0.49232046492320464
14	taf9	6.7460585	1.3073416	1.519155209075132e-11	2.5321775322582e-10	0.6470588235294118	0.37429085374290855
14	bub1ba	6.7442055	3.6022036	1.538664142234328e-11	2.5595968608639643e-10	0.375	0.04497025044970251
14	tbcc	6.7312574	2.4323237	1.682030757942366e-11	2.7925381680719735e-10	0.4264705882352941	0.09838107098381071
14	dbf4b	6.726697	3.5830133	1.7355760000681523e-11	2.8757291446673794e-10	0.375	0.04649232046492321
14	MZT1	6.7231545	1.7717714	1.7783176869562998e-11	2.9436346677758336e-10	0.5073529411764706	0.1916424519164245
14	ube2g1a	6.7223606	1.7257352	1.7880381953470362e-11	2.9568003161198273e-10	0.5073529411764706	0.17849730178497303
14	mier1a	6.7166805	2.2442527	1.8591108786344945e-11	3.071295217566463e-10	0.45588235294117646	0.1403071814030718
14	smad2	6.7135043	1.2621505	1.90004856927651e-11	3.1327401780140285e-10	0.6544117647058824	0.38134772381347726
14	drap1	6.6929216	1.1796454	2.1875846176089824e-11	3.5997274902346427e-10	0.6838235294117647	0.39103362391033625
14	aanat2	6.6892977	3.9317224	2.2424423696285555e-11	3.686372598795076e-10	0.36764705882352944	0.0327936903279369
14	CR762436.1	6.6873226	3.570757	2.27290135277421e-11	3.732777638731737e-10	0.375	0.04953646049536461
14	mrpl11	6.6807265	1.389359	2.377605584362926e-11	3.8970841776996634e-10	0.6029411764705882	0.31119413311194133
14	sf1	6.6579857	1.1406732	2.7760600293434367e-11	4.5412868612964235e-10	0.7132352941176471	0.46838245468382456
14	khsrp	6.6499643	1.2105744	2.931644045694765e-11	4.781780029698041e-10	0.6617647058823529	0.3470319634703196
14	myo1b	6.6461773	1.5880541	3.008027010962936e-11	4.901590265673294e-10	0.5367647058823529	0.214473502144735
14	nnt	6.6373215	1.2699119	3.194349618434022e-11	5.195086575752513e-10	0.6176470588235294	0.294728102947281
14	FAM72B	6.627569	2.7379751	3.412593997823478e-11	5.544636946949118e-10	0.39705882352941174	0.0684931506849315
14	kmt2e	6.6269383	1.3253982	3.4272105045797115e-11	5.562984267133023e-10	0.6102941176470589	0.30067801300678015
14	STX3	6.6126666	4.014966	3.774580063665003e-11	6.114965863062326e-10	0.35294117647058826	0.0188183201881832
14	si:ch211-113a14.19-3	6.604238	3.8473854	3.9956725974171105e-11	6.460635837466217e-10	0.3602941176470588	0.036806420368064204
14	crebzf	6.59813	0.96898985	4.1637530000679e-11	6.725907959086517e-10	0.8235294117647058	0.54337899543379
14	ndufa11	6.5839605	1.1488885	4.5807899759615715e-11	7.385310235810876e-10	0.6691176470588235	0.34938425349384256
14	ndufv2	6.581823	1.1377422	4.6471534716548575e-11	7.477895514244619e-10	0.6764705882352942	0.362529403625294
14	ivns1abpa	6.581049	1.379427	4.671401792418477e-11	7.509693467446995e-10	0.5735294117647058	0.2536322125363221
14	rassf1	6.571725	1.1727337	4.9735747104362116e-11	7.980131618326942e-10	0.6764705882352942	0.3510446935104469
14	wdr18	6.5649657	1.9092944	5.204488844999137e-11	8.342636093971318e-10	0.47058823529411764	0.1627231216272312
14	celf3a	6.564762	1.5977243	5.211604353844376e-11	8.346047737950778e-10	0.5073529411764706	0.16507541165075412
14	akirin2	6.5631537	1.292283	5.268152428104664e-11	8.428540237507796e-10	0.6102941176470589	0.30275356302753564
14	tusc3	6.5628686	1.7742938	5.278236022871426e-11	8.436607434837949e-10	0.4852941176470588	0.16673585166735852
14	ncoa2	6.558084	1.4980093	5.450341914604487e-11	8.695087887598292e-10	0.5514705882352942	0.2533554725335547
14	rsf1b.1-1	6.5533814	1.3122529	5.624863768484676e-11	8.964961444342005e-10	0.5955882352941176	0.2760481527604815
14	cenpt	6.5469685	2.8560238	5.871683758827853e-11	9.349441265840543e-10	0.3897058823529412	0.07402795074027951
14	eif3d	6.546215	0.7759028	5.901361512766328e-11	9.38776472586925e-10	0.9779411764705882	0.8004704580047046
14	atp6v1g1	6.5440164	0.94390637	5.988830152479094e-11	9.508830417622167e-10	0.7132352941176471	0.39435450394354504
14	ENSDARG00000035679	6.5423875	1.0688853	6.05443802852535e-11	9.603888190272202e-10	0.7279411764705882	0.43365158433651585
14	cep55l	6.537705	2.9663827	6.247001332690562e-11	9.890592933072522e-10	0.38235294117647056	0.0578386605783866
14	si:dkey-92i17.2	6.532941	2.7005537	6.44905782479581e-11	1.0200849026272013e-09	0.40441176470588236	0.08689636086896362
14	uqcrfs1	6.5327783	1.05537	6.456077554001354e-11	1.0202309524665972e-09	0.7279411764705882	0.4213366542133665
14	zmat2	6.5193005	1.2826532	7.063604064671639e-11	1.1151831511535838e-09	0.625	0.3409436834094368
14	epb41l3b	6.510811	3.5401528	7.474625598714438e-11	1.1780114488853648e-09	0.3602941176470588	0.033347170333471704
14	emc6	6.5106277	1.2099873	7.483749544857656e-11	1.1781801376593874e-09	0.6397058823529411	0.32323232323232326
14	bcas2	6.5069833	1.0693415	7.667493723915366e-11	1.2059728145650721e-09	0.7205882352941176	0.43724920437249204
14	otx2b	6.505904	1.9076289	7.722739856156251e-11	1.213521610260797e-09	0.4411764705882353	0.10336239103362391
14	fkbp4	6.5008755	1.4231297	7.985384313923732e-11	1.253615445530147e-09	0.5661764705882353	0.26470181264701814
14	vdac1	6.489882	0.80429024	8.590375640034343e-11	1.3460668196252317e-09	0.9264705882352942	0.7058253770582538
14	rpl22l1	6.4889655	0.8515743	8.642768151907517e-11	1.3530095886077859e-09	0.9926470588235294	0.8678566486785665
14	mrpl12	6.480659	1.2862018	9.132275266709233e-11	1.4283049213867196e-09	0.6176470588235294	0.32641483326414833
14	nr2f1a	6.4728823	1.0269427	9.6151004870062e-11	1.5024155616251052e-09	0.7647058823529411	0.4715649647156496
14	slc25a33	6.458834	1.2965624	1.0551250338749995e-10	1.6440891472903273e-09	0.6176470588235294	0.2986024629860246
14	ankrd11	6.453276	0.83245134	1.0945746056415542e-10	1.7039726535266428e-09	0.8602941176470589	0.7167566071675661
14	ing2	6.44837	1.6476164	1.1305956274227471e-10	1.7584124372601926e-09	0.5073529411764706	0.2007748720077487
14	psmd12	6.442568	1.5223047	1.17469021556526e-10	1.8252962634618968e-09	0.5441176470588235	0.24104054241040543
14	apex1	6.441366	1.1487497	1.1840263761585317e-10	1.838096605288778e-09	0.6838235294117647	0.33776117337761175
14	ccnb3	6.441122	3.3982475	1.1859341129061084e-10	1.8393519350772683e-09	0.36764705882352944	0.051196900511969005
14	prps1b	6.4384956	1.8899926	1.2066329806278e-10	1.8697224935931693e-09	0.4632352941176471	0.1659056316590563
14	fzr1a	6.4374166	1.5459645	1.215239138039675e-10	1.8813160939032346e-09	0.5220588235294118	0.2115677321156773
14	nfe2l3	6.437091	1.7261745	1.2178489929205905e-10	1.8836139460744993e-09	0.4852941176470588	0.16479867164798673
14	cox7c	6.42343	0.84248644	1.3323726884162895e-10	2.0588418227743867e-09	0.8970588235294118	0.6759374567593746
14	zgc:63972	6.4138613	2.7769601	1.4187913411438547e-10	2.1883385340131252e-09	0.38235294117647056	0.06019095060190951
14	pds5a	6.4135156	1.542718	1.422017649507555e-10	2.191295153269699e-09	0.5294117647058824	0.23619759236197593
14	gnb1a	6.4060235	0.8044567	1.49364162645878e-10	2.2995485389869077e-09	0.9264705882352942	0.7510723675107237
14	ccne2	6.4049444	2.535693	1.504243251692097e-10	2.313741803039269e-09	0.40441176470588236	0.09256953092569531
14	LEPROTL1	6.4009132	1.4445676	1.544503742876129e-10	2.373486697615429e-09	0.5441176470588235	0.2403486924034869
14	arl13a	6.392729	2.8208396	1.6295103017299462e-10	2.4995284050825524e-09	0.375	0.0478760204787602
14	rad51	6.3910594	2.3251915	1.6474030038592774e-10	2.5246601895224364e-09	0.41911764705882354	0.11429362114293622
14	zgc:73226	6.390469	4.1799135	1.653776748549131e-10	2.5321092302808513e-09	0.3382352941176471	0.017572990175729903
14	ndufa3	6.3901434	1.1152049	1.65730360518338e-10	2.5351897470515417e-09	0.6838235294117647	0.41511000415110005
14	eif1axa	6.3885145	1.2669466	1.6750484219031488e-10	2.557658333991715e-09	0.6176470588235294	0.33471703334717035
14	atp6v1ba	6.357956	1.5004431	2.0445625495546517e-10	3.1105231151633724e-09	0.5147058823529411	0.20478760204787602
14	cct8	6.3524995	0.9377415	2.1184394943399653e-10	3.2199895492987572e-09	0.7867647058823529	0.5707762557077626
14	thoc1	6.3441525	1.6207668	2.2365326963762477e-10	3.3933249930966914e-09	0.5	0.197869101978691
14	sdhb	6.324669	0.97309124	2.537760659967678e-10	3.8438935854265115e-09	0.7573529411764706	0.48733914487339147
14	ndufs8a	6.3246484	1.3882284	2.5380952565857756e-10	3.8438935854265115e-09	0.5661764705882353	0.2828282828282828
14	SLC9B2	6.3239155	3.3833137	2.550169472518653e-10	3.858687714520765e-09	0.35294117647058826	0.035145980351459806
14	cltcb	6.3202305	1.4969388	2.611731120990455e-10	3.948267417323872e-09	0.5220588235294118	0.22581984225819843
14	primpol	6.317116	2.843033	2.664899432946864e-10	4.025008304184636e-09	0.375	0.0700152207001522
14	nedd8	6.3103566	1.6158555	2.783932490506548e-10	4.2010018240421174e-09	0.5	0.21087588210875882
14	ptprfb	6.2971234	1.0606004	3.0322010271226846e-10	4.567406317632595e-09	0.6470588235294118	0.31465338314653385
14	sez6a	6.296818	3.3129354	3.038178247421681e-10	4.572294331888654e-09	0.35294117647058826	0.0334855403348554
14	pfdn6	6.292217	1.2283436	3.1296398640236374e-10	4.705707378655487e-09	0.625	0.33928324339283245
14	C8H5orf51	6.28389	1.1598638	3.3020443654525007e-10	4.9604768811353314e-09	0.625	0.33651584336515844
14	akap13	6.2775583	1.5570266	3.43931216735059e-10	5.162052835929339e-09	0.5220588235294118	0.21890134218901341
14	mrps21	6.2700458	1.5910069	3.6094170092881213e-10	5.412508391616192e-09	0.5073529411764706	0.2220838522208385
14	pcnt	6.2648544	1.6986033	3.731740073047359e-10	5.585927560147365e-09	0.4632352941176471	0.15788017157880171
14	reep3b	6.261617	1.2942048	3.8100507545499643e-10	5.6929642301244326e-09	0.6029411764705882	0.34412619344126194
14	mknk2a	6.253698	2.4292746	4.008466617932421e-10	5.9681217839056105e-09	0.38235294117647056	0.06503390065033901
14	tmem138	6.2509694	2.664828	4.0791237069067105e-10	6.067923132007449e-09	0.38235294117647056	0.0729209907292099
14	acss2	6.23568	2.1553323	4.498197924252209e-10	6.679444743776462e-09	0.4117647058823529	0.10682164106821641
14	sltm	6.234906	0.8500451	4.520484204214743e-10	6.701518355491526e-09	0.8088235294117647	0.5471149854711499
14	esco2	6.234886	2.3435729	4.5210721382431626e-10	6.701518355491526e-09	0.4117647058823529	0.1080669710806697
14	rbbp6	6.229939	0.833211	4.666174958464069e-10	6.910481232734176e-09	0.8823529411764706	0.6306904663069046
14	calr	6.2292466	1.059085	4.68683648778766e-10	6.9288170161772514e-09	0.7132352941176471	0.413726304137263
14	madd	6.2261114	1.6515578	4.781544658573861e-10	7.062590455536944e-09	0.45588235294117646	0.1339421613394216
14	pdzd2	6.2210217	3.6795034	4.939282868641442e-10	7.2891445155832925e-09	0.3382352941176471	0.025044970250449702
14	zc3h4	6.2160745	1.1827043	5.097466285080567e-10	7.51595579566725e-09	0.625	0.33554725335547253
14	ss18l2	6.213631	3.6151958	5.177394434149293e-10	7.627085902771868e-09	0.34558823529411764	0.0410958904109589
14	cops4	6.1968555	1.164012	5.760234161838669e-10	8.465535485772833e-09	0.6029411764705882	0.30814999308149993
14	wnk1a	6.194392	1.8164105	5.851042186865313e-10	8.587246952574707e-09	0.4411764705882353	0.13435727134357273
14	baiap2a	6.19429	2.5008738	5.854824483350906e-10	8.587246952574707e-09	0.38235294117647056	0.06960011069600111
14	ccdc47	6.193578	1.5228323	5.881367439476468e-10	8.618623826588328e-09	0.5220588235294118	0.23633596236335963
14	uba1	6.1929874	0.9556611	5.903449090152439e-10	8.643413869090206e-09	0.7647058823529411	0.48775425487754254
14	fmnl2a	6.1780844	2.3518116	6.488396906279849e-10	9.491549145681231e-09	0.39705882352941174	0.08938702089387021
14	ythdf2	6.174033	1.3271586	6.656958890408639e-10	9.729625068208608e-09	0.5735294117647058	0.3059360730593607
14	zgc:112234	6.1705923	3.7388265	6.803457964548026e-10	9.935067106170264e-09	0.34558823529411764	0.0463539504635395
14	mus81	6.1676607	2.9105825	6.930763457894947e-10	1.011214703294437e-08	0.36764705882352944	0.0715372907153729
14	crk	6.159008	1.2607051	7.320193085668245e-10	1.0671030600057325e-08	0.5735294117647058	0.28476546284765464
14	hist1h4l-8	6.156321	3.406059	7.445431781906431e-10	1.0844151511767112e-08	0.34558823529411764	0.042894700428947004
14	slirp	6.1496634	1.1786253	7.764752732450669e-10	1.129940321544017e-08	0.6102941176470589	0.32932060329320606
14	wrap73	6.1477904	3.137644	7.856974580876854e-10	1.1423672424932594e-08	0.35294117647058826	0.05105853051058531
14	cuedc2	6.1462636	2.5909445	7.932945150071736e-10	1.1514122904288856e-08	0.38235294117647056	0.0866196208661962
14	kdm2ab	6.145653	1.8938104	7.963533583018428e-10	1.1548503857176205e-08	0.4338235294117647	0.1338037913380379
14	g3bp1	6.1444516	1.0378653	8.024026802967909e-10	1.1626154852611945e-08	0.6764705882352942	0.3951847239518472
14	psmd1	6.1438203	1.1119034	8.05599075719517e-10	1.1662370702565846e-08	0.6617647058823529	0.37193856371938566
14	clstn1	6.141459	1.1848851	8.176703368547784e-10	1.1806482387631334e-08	0.6102941176470589	0.30884184308841844
14	akna	6.137285	3.2698803	8.394359601572319e-10	1.211031102864765e-08	0.34558823529411764	0.037498270374982705
14	bub1bb	6.135677	3.4716628	8.479736594564038e-10	1.222294503962353e-08	0.34558823529411764	0.04649232046492321
14	taf15	6.1354938	1.0112734	8.489516659323956e-10	1.2226511298948915e-08	0.75	0.44098519440985195
14	taf13	6.1341906	1.2722491	8.559381759220561e-10	1.231653084613552e-08	0.5661764705882353	0.26926802269268024
14	myb	6.133234	3.267179	8.611045738523614e-10	1.2369600895638857e-08	0.35294117647058826	0.05520963055209631
14	mycbp	6.1308312	1.2840673	8.742099298233129e-10	1.2547086771520704e-08	0.5955882352941176	0.31520686315206864
14	sart1	6.121405	1.0535545	9.275367229446043e-10	1.3301051463991391e-08	0.6617647058823529	0.35962363359623634
14	efna1a	6.120387	1.5066359	9.334818895837864e-10	1.3374845395706049e-08	0.4852941176470588	0.1718555417185554
14	tle2a	6.116397	1.1979567	9.571473665934628e-10	1.3702190915262277e-08	0.6176470588235294	0.34592500345925004
14	prc1b	6.113852	3.637435	9.725446213427134e-10	1.3910713024077187e-08	0.3382352941176471	0.036806420368064204
14	eif3ja	6.100069	1.1086793	1.060226423948777e-09	1.513898396312524e-08	0.6544117647058824	0.37858032378580325
14	btg1	6.088444	0.635547	1.1401323925946271e-09	1.626608319699155e-08	0.9926470588235294	0.9478345094783451
14	ndufb7	6.082988	0.8607904	1.1796324265528893e-09	1.6800977581585195e-08	0.7867647058823529	0.5428255154282552
14	ush2a	6.0796695	4.142331	1.204305860604612e-09	1.7137804912600495e-08	0.3235294117647059	0.0186799501867995
14	atp6ap2	6.0776134	1.0921791	1.2198460027685157e-09	1.732947610893982e-08	0.6029411764705882	0.2937595129375951
14	tmpoa	6.055035	1.4225386	1.403870641731366e-09	1.9876290346340448e-08	0.5294117647058824	0.24449979244499792
14	nasp	6.049986	1.3752149	1.4485836295006063e-09	2.0474701891632303e-08	0.5514705882352942	0.25349384253493845
14	ilf3a	6.0390534	1.5975208	1.550210246253096e-09	2.1892631621135495e-08	0.4852941176470588	0.2100456621004566
14	cpsf6	6.0380354	0.9751059	1.5600188037406075e-09	2.2012575616019448e-08	0.7132352941176471	0.44472118444721187
14	mpp2a	6.037343	2.355675	1.5667231429516847e-09	2.208855248297931e-08	0.375	0.0661408606614086
14	cenpk	6.035124	2.7947633	1.5884063191976855e-09	2.237540383145898e-08	0.36764705882352944	0.0798394907983949
14	zgc:109949	6.034717	3.0891373	1.592416513385816e-09	2.2413028050051835e-08	0.34558823529411764	0.041234260412342606
14	mt-atp6	6.019814	0.57973504	1.7461748841799949e-09	2.451529923385253e-08	0.9926470588235294	0.9804898298048983
14	lsm14ab	6.015498	0.9530821	1.7933450170182198e-09	2.515643659664703e-08	0.7352941176470589	0.47682302476823024
14	nek2	6.0122	4.1055107	1.8302247548043276e-09	2.5630804411422948e-08	0.3235294117647059	0.026705410267054103
14	uqcrc2a	6.0003104	1.0750523	1.969408815619892e-09	2.7533881812363318e-08	0.6838235294117647	0.40141137401411375
14	hist1h4l	5.9979486	3.3645432	1.9982574009189254e-09	2.791388781667631e-08	0.3382352941176471	0.044416770444167704
14	mta2	5.996116	1.3604281	2.0209231514495743e-09	2.820696325230077e-08	0.5367647058823529	0.25806005258060055
14	smarcc1a	5.9942026	1.1691711	2.0448636464295363e-09	2.8517327602498577e-08	0.5955882352941176	0.3069046630690466
14	tia1l	5.991108	1.1794994	2.0841617143958093e-09	2.9041170932900806e-08	0.6176470588235294	0.36114570361145704
14	med19a	5.988807	1.3461311	2.1138525468161356e-09	2.9430384668026645e-08	0.5441176470588235	0.2633181126331811
14	pagr1	5.9854484	1.4275185	2.157947776648394e-09	3.0019331705910954e-08	0.5073529411764706	0.22886398228863983
14	hdgfl2	5.9822927	1.3098978	2.2001860457814864e-09	3.0581489598133866e-08	0.5514705882352942	0.2566763525667635
14	chd4b	5.977142	0.8489568	2.270865770085604e-09	3.153770843351252e-08	0.8676470588235294	0.6162999861629999
14	prpf40a	5.9687333	1.3923745	2.3910225339947622e-09	3.316382855534748e-08	0.5367647058823529	0.2597204925972049
14	eps15l1a	5.9686723	1.7861142	2.39191760181084e-09	3.316382855534748e-08	0.4411764705882353	0.1564964715649647
14	dynlt3	5.9669623	1.3217818	2.417112424051305e-09	3.3485410940810086e-08	0.5514705882352942	0.29030026290300265
14	atrx	5.964621	0.8716494	2.452024911222448e-09	3.394097344028757e-08	0.8897058823529411	0.5926387159263872
14	actb2	5.9435496	0.524024	2.789154665926405e-09	3.854376823639834e-08	1.0	0.9822886398228864
14	gpx1a	5.9431014	1.4424516	2.7967895133544886e-09	3.861738655609519e-08	0.5073529411764706	0.23854988238549882
14	ppardb	5.9411063	1.8087004	2.831047256904024e-09	3.9058182888943816e-08	0.4338235294117647	0.1427978414279784
14	plekhg5b	5.9330034	3.0257428	2.9744237802895133e-09	4.100245631231055e-08	0.3382352941176471	0.039020340390203405
14	tfam	5.932474	1.3918786	2.9840322121095358e-09	4.110105273222476e-08	0.5294117647058824	0.2494811124948111
14	smad7	5.9213176	1.1029465	3.193725177986251e-09	4.39170015230895e-08	0.6176470588235294	0.31742078317420785
14	ube2l3a	5.9188337	1.3304055	3.242325081385964e-09	4.454869477585723e-08	0.5294117647058824	0.25584613255846134
14	sephs2	5.917775	1.9203415	3.2632579647721296e-09	4.4799525874045604e-08	0.41911764705882354	0.12882247128822472
14	hspe1	5.9169607	0.87845105	3.2794496604449856e-09	4.498490989143183e-08	0.8602941176470589	0.6421751764217518
14	rp1l1a	5.9093466	3.259764	3.434676052015439e-09	4.70370734291967e-08	0.33088235294117646	0.032516950325169505
14	si:dkeyp-26a9.2	5.9084916	3.4733012	3.452548292158487e-09	4.724316898550472e-08	0.33088235294117646	0.0417877404178774
14	melk	5.891451	3.6589339	3.828192581401777e-09	5.225514098675264e-08	0.3235294117647059	0.0334855403348554
14	sdhdb	5.8868704	1.3046894	3.93577564168669e-09	5.367987397198595e-08	0.5514705882352942	0.2904386329043863
14	hsdl2	5.87948	1.1913459	4.115575531124188e-09	5.604081083267965e-08	0.5955882352941176	0.34288086342880864
14	papolg	5.873433	1.3416352	4.2686082373156924e-09	5.7936057462674865e-08	0.5147058823529411	0.23301508233015084
14	myh10	5.872843	1.0487156	4.283844226227033e-09	5.8095731868646194e-08	0.6544117647058824	0.3924173239241732
14	fam107b	5.8720894	0.9038259	4.303360102896111e-09	5.831314277082301e-08	0.6838235294117647	0.38743600387436006
14	si:ch211-272n13.3	5.8692393	3.1147995	4.3779901019626925e-09	5.918066587750054e-08	0.3382352941176471	0.0487062404870624
14	zgc:112234-3	5.865697	3.4048622	4.472501571779238e-09	6.036073693848835e-08	0.33088235294117646	0.043586550435865505
14	tp53bp2b	5.865534	2.1406486	4.47689433617807e-09	6.037133498464142e-08	0.39705882352941174	0.10460772104607721
14	prr14	5.8638444	1.8934416	4.5227177332098205e-09	6.094016204932878e-08	0.4264705882352941	0.14390480143904802
14	cdh2	5.8632536	0.8921417	4.538835661876094e-09	6.110813741069705e-08	0.7794117647058824	0.48166597481665974
14	slc3a2b	5.8581843	1.0694989	4.6795474492867685e-09	6.285090414431305e-08	0.625	0.32032655320326553
14	aco2	5.855884	1.2458752	4.744796407162163e-09	6.362513451430993e-08	0.5367647058823529	0.2503113325031133
14	prdx3	5.8534	1.2059081	4.81623603343848e-09	6.447976801567437e-08	0.5735294117647058	0.3211567732115677
14	sf3b4	5.8520765	1.5664399	4.854724385868429e-09	6.49430956015253e-08	0.4632352941176471	0.18472395184723953
14	psmd10	5.847801	1.7404965	4.98112783532079e-09	6.658081016301392e-08	0.4485294117647059	0.182648401826484
14	tardbp	5.8453584	0.8418502	5.054790166444768e-09	6.751150314082457e-08	0.7941176470588235	0.5555555555555556
14	ccdc85ca	5.8441367	1.486966	5.092017721908744e-09	6.795447892834356e-08	0.47794117647058826	0.1916424519164245
14	tomm7	5.8434243	0.8717402	5.113856846317616e-09	6.819154926145444e-08	0.7647058823529411	0.5082330150823301
14	pias4a	5.8417344	1.3414236	5.1660117153875365e-09	6.877741134209263e-08	0.5294117647058824	0.2594437525944375
14	clgn	5.8388844	1.5246028	5.255158727851268e-09	6.990864969045387e-08	0.47794117647058826	0.20118998201189983
14	zgc:55733	5.837907	1.6221564	5.286066588352962e-09	7.026395898021193e-08	0.45588235294117646	0.1750380517503805
14	parp6b	5.8333263	3.2934008	5.433320520631991e-09	7.216398326410822e-08	0.3235294117647059	0.028365850283658504
14	calm1b	5.813537	1.201743	6.116634002437138e-09	8.104661126744696e-08	0.5073529411764706	0.2114293621142936
14	zgc:163061	5.807226	3.5599484	6.351637115518603e-09	8.396101668894457e-08	0.3235294117647059	0.038605230386052306
14	puf60a	5.803195	0.91713923	6.506307202152565e-09	8.593768826205458e-08	0.6985294117647058	0.43545039435450394
14	tmem214	5.79951	1.977028	6.650898320774414e-09	8.770904917112672e-08	0.40441176470588236	0.1290992112909921
14	polr2c	5.7921605	1.4370697	6.948673306867348e-09	9.149177638900477e-08	0.49264705882352944	0.21668742216687423
14	top2b	5.7913866	0.92342967	6.980762071332496e-09	9.184202300609223e-08	0.7058823529411765	0.44541303445413033
14	ube2v1	5.786582	0.83970326	7.183301067427626e-09	9.443247711186278e-08	0.8308823529411765	0.5678704856787049
14	psmd4a	5.7861137	1.5455925	7.2033429249211645e-09	9.462161997531844e-08	0.4632352941176471	0.1903971219039712
14	tmem169a	5.7837114	2.408421	7.307024562531448e-09	9.590827925801081e-08	0.36764705882352944	0.08841843088418432
14	cops9	5.775812	0.91725546	7.658277268241078e-09	1.0043986683700191e-07	0.7058823529411765	0.42839352428393523
14	polr2f	5.7755475	1.001734	7.670325889783017e-09	1.0051911023141643e-07	0.6911764705882353	0.44306074443060744
14	tlcd3ba	5.7744684	1.8594637	7.719638233357171e-09	1.0108618609955576e-07	0.41911764705882354	0.1338037913380379
14	appa	5.7653885	0.922391	8.147000650687201e-09	1.0651566866347682e-07	0.7352941176470589	0.4733637747336377
14	ndufa2	5.7473097	1.1536973	9.06745914707886e-09	1.1836499908452788e-07	0.5808823529411765	0.32226373322263735
14	dtymk	5.7440724	2.437634	9.242614725521604e-09	1.2046351824891282e-07	0.375	0.10834371108343711
14	cbx3b	5.7396545	1.3532696	9.486979961043073e-09	1.2329408767201873e-07	0.49264705882352944	0.21046077210460773
14	BX510923.1	5.73768	1.5198076	9.598232718900618e-09	1.2461320756462516e-07	0.4264705882352941	0.12356441123564411
14	fkbp3	5.7335267	0.9052932	9.836361152615824e-09	1.2750697435245998e-07	0.7647058823529411	0.503666805036668
14	ap1b1	5.732549	1.6174924	9.893220427856831e-09	1.2814477078961616e-07	0.4411764705882353	0.1614777916147779
14	CR354435.2	5.731837	3.7148416	9.934881587917806e-09	1.285848749990754e-07	0.3161764705882353	0.0350076103500761
14	xrcc6	5.721922	2.3393948	1.0532564193558596e-08	1.3600498594074314e-07	0.375	0.10460772104607721
14	tcf12	5.7186646	0.83051986	1.0736447856623284e-08	1.3853080561340836e-07	0.8676470588235294	0.639269406392694
14	lsm12b	5.7063475	0.7792208	1.1542626548322877e-08	1.4870350676380552e-07	0.8602941176470589	0.6362252663622526
14	ndufa10	5.686416	1.1290154	1.2973312389385073e-08	1.662391905332e-07	0.5661764705882353	0.29237581292375814
14	plekhg4	5.680675	1.527414	1.3416434468599814e-08	1.7178579252641003e-07	0.4632352941176471	0.1888750518887505
14	sf3b3	5.6764402	1.2818657	1.3752663786822314e-08	1.7595629088109438e-07	0.5147058823529411	0.24366957243669574
14	pcbp2	5.6669936	0.75645953	1.4532476523240002e-08	1.8564961421100872e-07	0.8529411764705882	0.6490936764909367
14	otud5b	5.6658535	1.1730847	1.4629447815549954e-08	1.8674584988041836e-07	0.5441176470588235	0.26594714265947145
14	psmd6	5.6645913	1.0670159	1.473754208516606e-08	1.8798229176467532e-07	0.6029411764705882	0.34841566348415665
14	ube2ia	5.654208	1.086471	1.565663485847881e-08	1.990986203317955e-07	0.5808823529411765	0.31188598311885984
14	cstf2	5.6505637	1.1554962	1.5992230969374435e-08	2.0321183391987938e-07	0.5661764705882353	0.319634703196347
14	cenpp	5.6402826	2.8516781	1.697712278833186e-08	2.1539965872838032e-07	0.3382352941176471	0.0668327106683271
14	si:dkey-21o19.2	5.638491	5.943355	1.7154670312782448e-08	2.174874300639502e-07	0.2867647058823529	0.0045662100456621
14	psmd13	5.632404	0.9891913	1.7771502373943267e-08	2.2496678685925915e-07	0.6544117647058824	0.37096997370969975
14	cish	5.6291666	1.28659	1.810823393273013e-08	2.2888315322072413e-07	0.5808823529411765	0.365296803652968
14	ska2	5.624362	1.4730684	1.861948583709707e-08	2.351676192330713e-07	0.49264705882352944	0.23854988238549882
14	arf6a	5.622672	1.6145076	1.880260033598723e-08	2.3730129458728984e-07	0.45588235294117646	0.1960702919607029
14	ilf3b	5.62084	0.8952085	1.900313418813859e-08	2.39651432282215e-07	0.7132352941176471	0.45925003459250036
14	brdt	5.613918	1.0227369	1.977961626215916e-08	2.4888111138889744e-07	0.6176470588235294	0.352843503528435
14	psmc6	5.6090317	1.2477812	2.0346177001835457e-08	2.558176349554593e-07	0.5367647058823529	0.27687837276878374
14	lyrm4	5.606833	1.6116717	2.0606240163808654e-08	2.587900150363497e-07	0.4411764705882353	0.1780821917808219
14	ube2v2	5.606772	0.7356767	2.0613510011559853e-08	2.587900150363497e-07	0.875	0.7142659471426595
14	rcvrna	5.6030054	3.0063267	2.106666082582457e-08	2.6408282316117914e-07	0.3161764705882353	0.0309948803099488
14	safb	5.5999923	0.86921597	2.1436130425110764e-08	2.685132055869975e-07	0.7132352941176471	0.47571606475716066
14	brd3b	5.5993	0.7672673	2.1521892921530515e-08	2.6938584745087e-07	0.8235294117647058	0.6342880863428808
14	pbrm1l	5.596857	1.3014761	2.182725461577871e-08	2.727999297946652e-07	0.5	0.23163138231631383
14	pds5b	5.5889783	1.3649595	2.2840971569031764e-08	2.850437428842256e-07	0.4852941176470588	0.21225958212259582
14	ube2l3b	5.586718	1.0580145	2.3140063917680148e-08	2.8856108022531837e-07	0.6102941176470589	0.37484433374844334
14	pcdh10a	5.5830536	2.141789	2.363317653466641e-08	2.9449084833033686e-07	0.375	0.09713574097135741
14	tmem231	5.578656	2.3164995	2.4238384098963764e-08	3.0180755795845135e-07	0.3602941176470588	0.0859277708592777
14	tmx3a	5.5779233	2.24077	2.4340703700675544e-08	3.0285626500431617e-07	0.33088235294117646	0.04234122042341221
14	fnbp4	5.570981	0.9859067	2.5330921328806793e-08	3.144754958735769e-07	0.625	0.36847931368479314
14	ddx23	5.5694947	0.99874103	2.5547927896538573e-08	3.169344502213292e-07	0.6397058823529411	0.4140030441400304
14	polr2eb	5.5664406	0.99867374	2.599950871382877e-08	3.2229761357475886e-07	0.625	0.352843503528435
14	ralab	5.5584397	1.433699	2.7219694342699184e-08	3.364265766802591e-07	0.47794117647058826	0.20976892209768921
14	CU459186.1	5.557198	3.8681252	2.74140015834891e-08	3.3857809335770484e-07	0.3014705882352941	0.0279507402795074
14	nkap	5.551049	1.0109438	2.8395979683103443e-08	3.504474336259116e-07	0.6176470588235294	0.35076795350767953
14	psma2	5.5479956	0.8895041	2.8896318978758474e-08	3.5600083219192757e-07	0.7058823529411765	0.45537567455375677
14	foxo4	5.5474663	0.84908193	2.8983909897095073e-08	3.5665127362344565e-07	0.7426470588235294	0.48872284488722845
14	sdhc	5.5471606	0.9491689	2.9034560242824352e-08	3.570120247345081e-07	0.6544117647058824	0.392970803929708
14	ddost	5.5447993	1.1515478	2.9429166858883615e-08	3.61333167559367e-07	0.5514705882352942	0.29113048291130483
14	mrps24	5.540076	1.5389433	3.02340502149127e-08	3.706716705835634e-07	0.45588235294117646	0.20326553203265532
14	polr2b	5.5369	1.4781643	3.0787230331745917e-08	3.769014627664725e-07	0.45588235294117646	0.19205756192057563
14	inip	5.5240536	1.5897431	3.312666028035485e-08	4.05244634350686e-07	0.45588235294117646	0.20672478206724781
14	med21	5.512551	1.2500634	3.536703600394832e-08	4.320199616978651e-07	0.5147058823529411	0.2666389926663899
14	kmt2bb	5.5108404	0.78645504	3.5712423120153776e-08	4.359207884141309e-07	0.7720588235294118	0.5466998754669987
14	zgc:92664	5.5098834	1.6776354	3.590710040220078e-08	4.379776422965234e-07	0.4338235294117647	0.18167981181679813
14	si:dkeyp-72e1.7	5.5072575	3.1500442	3.644673164806993e-08	4.4423601903164623e-07	0.3088235294117647	0.029057700290577002
14	sf3b5	5.497139	1.5044708	3.8600258831665484e-08	4.7014216269863315e-07	0.4485294117647059	0.19371800193718003
14	rbb4l	5.495836	1.1342684	3.888638635063786e-08	4.729387177165149e-07	0.5441176470588235	0.2638715926387159
14	sema6d	5.480567	2.4623573	4.239655222138196e-08	5.148812056783941e-07	0.3382352941176471	0.061851390618513906
14	chtopa	5.4802003	0.8993014	4.248446188223815e-08	5.155746697601562e-07	0.6470588235294118	0.40251833402518333
14	pafah1b1b	5.479264	1.2159898	4.2709923610489417e-08	5.179351968272031e-07	0.5367647058823529	0.27812370278123705
14	nup93	5.47735	1.524877	4.317426288074257e-08	5.228084582555911e-07	0.4264705882352941	0.1686730316867303
14	eif2b2	5.4734006	1.586108	4.414810543889536e-08	5.34214421200227e-07	0.4485294117647059	0.19662377196623773
14	zgc:158564	5.464015	0.9655142	4.65484364320633e-08	5.624462698126927e-07	0.6176470588235294	0.32613809326138093
14	lamtor2	5.4585996	1.3685973	4.79905037130148e-08	5.794524384107523e-07	0.47794117647058826	0.22955583229555832
14	ENSDARG00000114334	5.4551587	4.0884633	4.892910202059844e-08	5.899340938866822e-07	0.29411764705882354	0.024768230247682304
14	anapc13	5.4549146	1.7468313	4.8996420442654666e-08	5.903014001926497e-07	0.4117647058823529	0.15220700152207
14	dna2	5.453021	2.3110445	4.9521190935402715e-08	5.957851404054382e-07	0.35294117647058826	0.0904939809049398
14	si:ch211-150o23.3	5.4478297	1.9458263	5.0988179781060364e-08	6.125536171113032e-07	0.38235294117647056	0.11969005119690052
14	thoc2	5.4467506	0.8263296	5.1298327400758984e-08	6.158375244273325e-07	0.7573529411764706	0.5143212951432129
14	slc25a3b	5.4449387	0.60440886	5.182325917156519e-08	6.216933636101387e-07	0.9852941176470589	0.8595544485955445
14	snrpa	5.4349833	1.1634804	5.480163428679745e-08	6.560124104360195e-07	0.5514705882352942	0.3013698630136986
14	ncoa5	5.4304023	1.0421087	5.6227151429215625e-08	6.721152708342311e-07	0.5588235294117647	0.30206171302061713
14	srrm1	5.428163	0.8164514	5.6937084894742954e-08	6.8011571428517e-07	0.8161764705882353	0.5865504358655044
14	srrm2	5.4239893	0.87093514	5.8283390588628757e-08	6.957008141945094e-07	0.7205882352941176	0.46713712467137125
14	hsbp1b	5.423297	0.8069638	5.850964230636408e-08	6.979036806821117e-07	0.7720588235294118	0.5125224851252248
14	skp1	5.420976	0.69901365	5.927447860674961e-08	7.060202131558396e-07	0.9338235294117647	0.6910197869101978
14	pfdn5	5.403447	0.9756838	6.537225260922925e-08	7.758898208620224e-07	0.625	0.36059222360592225
14	phb	5.4026732	1.0860124	6.565492720084462e-08	7.786925632219239e-07	0.5808823529411765	0.3533969835339698
14	myt1a	5.401635	1.068247	6.603616793945342e-08	7.826595399906183e-07	0.4632352941176471	0.1584336515843365
14	tmem33	5.3942857	1.3329599	6.879673930482063e-08	8.148007305493087e-07	0.47794117647058826	0.21516535215165353
14	phc2a	5.3924737	1.0883007	6.949431299804403e-08	8.224804300016031e-07	0.5661764705882353	0.30372215303722155
14	lmo4b	5.3923106	1.1199825	6.955735079542985e-08	8.226447106441827e-07	0.5073529411764706	0.22623495226234952
14	gramd1a	5.3879538	1.7816842	7.126431975815827e-08	8.422375643734313e-07	0.38235294117647056	0.11249481112494811
14	si:dkey-23a13.9	5.383414	3.486509	7.308622831745724e-08	8.629420057202726e-07	0.3014705882352941	0.037083160370831605
14	usp1	5.3833323	1.547839	7.311931664842225e-08	8.629420057202726e-07	0.4411764705882353	0.18776809187768093
14	kbtbd8	5.3745375	2.2981632	7.677955970906157e-08	9.042265529423965e-07	0.34558823529411764	0.07665698076656981
14	hes6	5.3732953	1.0496181	7.731048767676244e-08	9.098389671382696e-07	0.5588235294117647	0.2879479728794797
14	ift46	5.372827	1.7620716	7.751159524139865e-08	9.115646847257951e-07	0.40441176470588236	0.1462570914625709
14	mrpl57	5.3621387	1.1064092	8.224231831884843e-08	9.651649348288418e-07	0.5735294117647058	0.3381762833817628
14	btbd6a	5.360388	1.603249	8.304344421416273e-08	9.73750268961408e-07	0.41911764705882354	0.1463954614639546
14	csde1	5.360286	0.85174	8.309025300728357e-08	9.73750268961408e-07	0.7279411764705882	0.48595544485955444
14	mphosph8	5.3589425	0.9338274	8.371052858419924e-08	9.796473397598421e-07	0.6911764705882353	0.44887228448872285
14	fkbp16	5.3573546	3.1234827	8.444936316403706e-08	9.876031394480505e-07	0.3014705882352941	0.030303030303030304
14	si:dkey-23f9.4	5.3556037	3.1823728	8.52712944734887e-08	9.96518933668878e-07	0.3088235294117647	0.045108620451086205
14	si:ch1073-296i8.2	5.344976	2.466579	9.042894439498194e-08	1.0553196544281887e-06	0.3382352941176471	0.08011623080116231
14	baz1a-1	5.3272233	1.7513559	9.972559836562652e-08	1.1613833602287821e-06	0.40441176470588236	0.1534523315345233
14	tbc1d10b	5.326938	1.6374241	9.988215263906709e-08	1.1615898710318192e-06	0.3897058823529412	0.12079701120797011
14	med28	5.3266735	1.1550022	1.0002773745553033e-07	1.1624751293877083e-06	0.5441176470588235	0.3069046630690466
14	NAV1	5.3177767	2.8132446	1.0504290981162781e-07	1.2182211335395644e-06	0.3088235294117647	0.0417877404178774
14	ammecr1	5.3131146	0.95871794	1.0776731562421814e-07	1.248087215897087e-06	0.6102941176470589	0.34592500345925004
14	snrpb2	5.3053575	1.540482	1.1245227884080115e-07	1.301444596404431e-06	0.4411764705882353	0.19371800193718003
14	emc3	5.303627	1.144034	1.1352405688766551e-07	1.3129406302799463e-06	0.5147058823529411	0.2572298325722983
14	spcs2	5.298619	0.9350437	1.1668190722089058e-07	1.348530191534257e-06	0.6102941176470589	0.37332226373322264
14	si:dkey-21c1.1	5.298008	2.04912	1.1707277700942689e-07	1.3521138186699508e-06	0.3602941176470588	0.09907292099072922
14	phf23b	5.2976823	1.5772163	1.172817586446376e-07	1.3535932627020761e-06	0.4117647058823529	0.1473640514736405
14	clns1a	5.296583	1.2641772	1.1798973998687513e-07	1.36049495940874e-06	0.49264705882352944	0.2579216825792168
14	rd3	5.2965016	3.221863	1.1804234724000539e-07	1.36049495940874e-06	0.29411764705882354	0.025598450255984503
14	crnkl1	5.289498	1.4561077	1.226524849046151e-07	1.4116845494351678e-06	0.4485294117647059	0.20658641206586412
14	zgc:112234-8	5.2866073	3.5466723	1.2460588347587901e-07	1.4331817594287527e-06	0.29411764705882354	0.035145980351459806
14	ska1	5.2807436	2.8065302	1.2866055810307825e-07	1.4777861632498382e-06	0.3161764705882353	0.0604676906046769
14	snw1	5.280235	0.93541706	1.2901848631403163e-07	1.4808809111559119e-06	0.6397058823529411	0.40113463401134636
14	adnpa	5.277914	1.3599296	1.3066288722910743e-07	1.496675850635943e-06	0.4632352941176471	0.21876297218762972
14	cyc1	5.275634	0.8706838	1.322981745576576e-07	1.514370691670588e-06	0.7205882352941176	0.48747751487477514
14	kdm1a	5.275084	0.8187961	1.326953474461076e-07	1.5178787693168906e-06	0.7132352941176471	0.47018126470181265
14	cdc27	5.274616	1.7850423	1.330345894807904e-07	1.5207198462848545e-06	0.39705882352941174	0.14708731147087312
14	capza1b	5.271175	0.79007304	1.3555314009009858e-07	1.5484517402101022e-06	0.7647058823529411	0.542410405424104
14	txnl1	5.2706866	1.3217849	1.359145231206454e-07	1.5515208352141886e-06	0.47058823529411764	0.22332918223329182
14	smarcb1a	5.251162	1.2698983	1.5114253906185155e-07	1.7206601300680855e-06	0.49264705882352944	0.255984502559845
14	kmt2ba	5.245136	1.331642	1.561671584465867e-07	1.7766535666917936e-06	0.4632352941176471	0.22125363221253633
14	snrnp70	5.2440367	0.8173136	1.571010707947579e-07	1.7860641438520878e-06	0.7426470588235294	0.4995157049951571
14	anapc15	5.2435684	1.6540774	1.5750048626974724e-07	1.789389434979104e-06	0.41911764705882354	0.1782205617822056
14	calm2a	5.237562	0.70017904	1.6271130445875987e-07	1.8473362823048482e-06	0.8014705882352942	0.5259443752594437
14	sympk	5.233511	1.63448	1.6632013950189976e-07	1.8844736185269415e-06	0.39705882352941174	0.1461187214611872
14	nup133	5.2313733	1.9786625	1.6825536604189287e-07	1.9051106567733945e-06	0.36764705882352944	0.1209353812093538
14	plrg1	5.220685	1.5569813	1.782626974633687e-07	2.015693406790186e-06	0.41911764705882354	0.17406946174069463
14	prkcsh	5.2191987	0.978781	1.796989686846089e-07	2.030561945264639e-06	0.5808823529411765	0.33693095336930956
14	slc4a4a	5.2170405	1.038338	1.8180444639342032e-07	2.051582879564322e-06	0.40441176470588236	0.11996679119966791
14	zgc:66427	5.2152896	1.5098462	1.8353016842274179e-07	2.0668757527285222e-06	0.4338235294117647	0.19122734191227342
14	creb1b	5.213213	2.0951529	1.855974881742752e-07	2.0887518255524513e-06	0.34558823529411764	0.09021724090217241
14	scml2	5.2097116	1.5212463	1.8913464361932691e-07	2.1242740006506283e-06	0.39705882352941174	0.1293759512937595
14	mrpl47	5.2066374	1.5647174	1.9229357835943766e-07	2.1583051870189062e-06	0.4117647058823529	0.1659056316590563
14	eif3f	5.204031	0.573341	1.9501123491204341e-07	2.1858760992987586e-06	0.9852941176470589	0.8739449287394493
14	slc38a2	5.1987176	1.1136789	2.006682007498248e-07	2.2477793437405076e-06	0.4632352941176471	0.18513906185139062
14	acsl4a	5.196397	1.4686632	2.0318852820782638e-07	2.2744883073966385e-06	0.41911764705882354	0.15926387159263872
14	rad1	5.1923246	2.3522377	2.0768425790285501e-07	2.3232593957247854e-06	0.3382352941176471	0.091324200913242
14	supt4h1	5.189454	1.016856	2.1091136504385857e-07	2.357783362731445e-06	0.5588235294117647	0.32004981320049813
14	uchl3	5.187113	1.7108257	2.1357923167851611e-07	2.382832294759978e-06	0.38235294117647056	0.13034454130344542
14	atf4b	5.1847515	0.5996545	2.1630332205850084e-07	2.409196611716793e-06	0.9485294117647058	0.8473778884737789
14	asf1ba	5.184181	1.6185192	2.1696587415498583e-07	2.4141781276487286e-06	0.39705882352941174	0.1371246713712467
14	tmem135	5.1808424	2.4608414	2.2088609662802608e-07	2.45616533360134e-06	0.3235294117647059	0.06503390065033901
14	eif2s2	5.1776867	0.727457	2.2465404044524653e-07	2.494748086828932e-06	0.875	0.6421751764217518
14	hmmr	5.1753454	2.6090405	2.2748966679008553e-07	2.522889048198861e-06	0.3161764705882353	0.058530510585305104
14	dyrk1b	5.1748977	1.1176418	2.2803606110660397e-07	2.527273829549018e-06	0.47794117647058826	0.21945482219454823
14	DEPDC4	5.1694007	3.6146011	2.3484594780271825e-07	2.601023783241886e-06	0.2867647058823529	0.0337622803376228
14	rbbp5	5.167141	1.8000371	2.3770219561009585e-07	2.6309168277347577e-06	0.38235294117647056	0.13587934135879343
14	zgc:56095	5.158183	1.5007663	2.4935802183836126e-07	2.754459732980182e-06	0.4264705882352941	0.185415801854158
14	eaf2	5.1539683	1.4738001	2.55030712815636e-07	2.8152631787398867e-06	0.4338235294117647	0.20202020202020202
14	si:ch211-214j24.10	5.1524215	0.8885622	2.571445633716807e-07	2.8348578840744905e-06	0.6617647058823529	0.4444444444444444
14	si:dkey-23a13.22	5.1494894	3.4484115	2.611962600866886e-07	2.877629633015625e-06	0.2867647058823529	0.0323785803237858
14	si:dkey-276j7.1	5.1468635	0.7780313	2.6487821430539234e-07	2.9143569470090342e-06	0.6838235294117647	0.40583921405839213
14	taf7	5.1463747	1.0828066	2.6556873789819415e-07	2.9200347100698285e-06	0.5367647058823529	0.2977722429777224
14	afap1	5.142364	2.6161542	2.713028745716941e-07	2.979169032780381e-06	0.3161764705882353	0.061436280614362807
14	si:ch211-22i13.2	5.141896	1.218887	2.7198008656390083e-07	2.9846470482930363e-06	0.47794117647058826	0.22761865227618652
14	ankrd10a	5.1370096	1.9989355	2.79144754879215e-07	3.059258331960487e-06	0.3602941176470588	0.1080669710806697
14	usp10	5.1356254	0.83215874	2.8120766154415916e-07	3.079849617762764e-06	0.6911764705882353	0.44638162446381624
14	mrpl38	5.1305556	1.5352101	2.888879371753566e-07	3.1598298226337206e-06	0.41911764705882354	0.1869378718693787
14	rtf2	5.123593	0.9824607	2.9976765317491596e-07	3.2685039970085776e-06	0.5735294117647058	0.3452331534523315
14	cst3	5.123573	0.58216095	2.9980003796881786e-07	3.2685039970085776e-06	0.9632352941176471	0.856095198560952
14	dll4	5.1171594	1.7476519	3.1017116279369566e-07	3.379371360255532e-06	0.3602941176470588	0.0965822609658226
14	hnrnpm	5.1107464	0.9123108	3.208882785064564e-07	3.491589948508159e-06	0.6102941176470589	0.3564411235644112
14	ube2na	5.1099524	1.05551	3.2223977221903634e-07	3.5017419403153075e-06	0.5514705882352942	0.31548360315483603
14	srek1ip1	5.1086698	1.8642391	3.2443457050287325e-07	3.523304696538341e-06	0.375	0.13131313131313133
14	jak1	5.107937	0.78588057	3.2569521322575997e-07	3.53431352171202e-06	0.7426470588235294	0.5125224851252248
14	pfdn1	5.1078353	0.90157783	3.2587067606821914e-07	3.53431352171202e-06	0.6102941176470589	0.377750103777501
14	atp5if1b	5.105372	0.7449033	3.3014481046653425e-07	3.5760345651504534e-06	0.7720588235294118	0.547530095475301
14	gins3	5.1012187	1.9715384	3.374736087513083e-07	3.6506922058520648e-06	0.3602941176470588	0.1187214611872146
14	tmed2	5.099834	0.7785997	3.3995125625245883e-07	3.6751190396543273e-06	0.75	0.5092016050920161
14	cct6a	5.0985923	0.6512535	3.4218878539008774e-07	3.6969201572002054e-06	0.9264705882352942	0.7686453576864536
14	ndnl2	5.0874968	1.6131649	3.6282086732189437e-07	3.914769319556352e-06	0.39705882352941174	0.1570499515704995
14	gadd45gb.1	5.0855627	1.7792534	3.665380779213291e-07	3.952329081194228e-06	0.3602941176470588	0.10225543102255431
14	plk4	5.0832825	2.7316372	3.7096769392461893e-07	3.9975172941587235e-06	0.3088235294117647	0.0639269406392694
14	ost4	5.0812464	0.9660217	3.7496632958460737e-07	4.035409341220839e-06	0.5661764705882353	0.33527051335270514
14	zgc:194627	5.0801473	4.103288	3.7714285544951846e-07	4.056224733899545e-06	0.27941176470588236	0.029334440293344404
14	psmd14	5.0772357	0.9213677	3.8296567527611297e-07	4.113562628848363e-06	0.6102941176470589	0.3632212536322125
14	rabif	5.0709853	1.675764	3.9576091338673525e-07	4.248273820094301e-06	0.3897058823529412	0.1462570914625709
14	ndufa9a	5.064593	1.0435461	4.092742329514384e-07	4.387702939424934e-06	0.5294117647058824	0.2894700428947004
14	hsd17b12b	5.0609283	1.4973379	4.172203468701198e-07	4.470027211825515e-06	0.40441176470588236	0.15455929154559292
14	thoc5	5.0577726	1.4921365	4.241819271857584e-07	4.53880086410081e-06	0.40441176470588236	0.16161616161616163
14	tardbpl	5.0539045	0.7362444	4.3286844740734054e-07	4.6258323546371925e-06	0.7573529411764706	0.5227618652276187
14	rfc5	5.051237	1.274497	4.389572582851825e-07	4.684916911608756e-06	0.49264705882352944	0.264286702642867
14	tmco1	5.0382485	1.3426007	4.698116568193769e-07	5.004645497690816e-06	0.4264705882352941	0.17462294174622942
14	echs1	5.0367823	1.0888596	4.73422249202588e-07	5.039899071504651e-06	0.5073529411764706	0.27231216272312164
14	sec11a	5.030125	1.0243679	4.901599019161453e-07	5.211452324375281e-06	0.5367647058823529	0.2940362529403625
14	srsf6a	5.027621	1.0632133	4.966022494045572e-07	5.276595964308104e-06	0.5441176470588235	0.30759651307596514
14	cby1	5.0221443	2.0897655	5.109774277052502e-07	5.422452284494206e-06	0.34558823529411764	0.10516120105161202
14	hist1h2a3-1	5.021778	3.6219308	5.119535271279172e-07	5.429367729078387e-06	0.27941176470588236	0.0327936903279369
14	asb7	5.0208616	1.7775557	5.144016486990587e-07	5.451875611766147e-06	0.375	0.13615608136156082
14	cct7	5.0163217	0.7180361	5.267009833284103e-07	5.578696807595536e-06	0.8823529411764706	0.6286149162861492
14	phb2a	5.009705	1.1355119	5.451350744426371e-07	5.770294415431709e-06	0.5220588235294118	0.3010931230109312
14	ppm1g	5.009359	1.0917456	5.461162460879247e-07	5.777026155677256e-06	0.5367647058823529	0.3123010931230109
14	pdap1a	5.0059996	0.86380786	5.557282692563701e-07	5.874992157931366e-06	0.6691176470588235	0.44735021447350215
14	spag7	5.002335	1.1929382	5.664001106744479e-07	5.984031472308641e-06	0.4852941176470588	0.2562612425626124
14	si:dkey-30c15.10	5.0018873	2.801947	5.677179172933881e-07	5.994169934324827e-06	0.3014705882352941	0.0574235505742355
14	hnrnpc	4.997632	1.2050632	5.803853949358556e-07	6.122133241049688e-06	0.47794117647058826	0.24256261242562613
14	tmed10	4.9895906	0.8144218	6.050743857347591e-07	6.372510915840902e-06	0.6764705882352942	0.4837415248374152
14	pik3ap1	4.9869437	3.3464153	6.134190412702693e-07	6.452273825052141e-06	0.2867647058823529	0.044001660440016604
14	zgc:77262	4.9815893	1.5052595	6.306414280439388e-07	6.629261493916656e-06	0.40441176470588236	0.16230801162308012
14	bora	4.978454	3.778669	6.409413707760439e-07	6.729080200713358e-06	0.27205882352941174	0.0264286702642867
14	hnrnpa1a	4.9772935	0.9901041	6.447946429878948e-07	6.7652905018197e-06	0.5441176470588235	0.3049674830496748
14	smox	4.975604	0.6948306	6.504454966711274e-07	6.816033429424745e-06	0.5735294117647058	0.2879479728794797
14	mrpl20	4.9717765	1.5467126	6.634220489175197e-07	6.943319567626449e-06	0.4117647058823529	0.1794658917946589
14	naa20	4.9657907	1.190776	6.842166654745073e-07	7.15200868002241e-06	0.49264705882352944	0.27660163276601635
14	thop1	4.9624925	1.6132362	6.959418561628923e-07	7.2654940504591405e-06	0.38235294117647056	0.14515013145150132
14	elavl1a	4.9580545	0.912322	7.120261260932161e-07	7.424147800728954e-06	0.5882352941176471	0.37124671371246715
14	tmed7	4.9567313	0.7304166	7.168908097329398e-07	7.470216501171076e-06	0.6985294117647058	0.4822194548221945
14	pom121	4.955123	1.7070724	7.228463908194239e-07	7.527588270294375e-06	0.36764705882352944	0.12702366127023662
14	txlna	4.9523134	1.4416625	7.333643557967214e-07	7.63237095414063e-06	0.40441176470588236	0.1641068216410682
14	ccnjl	4.949931	1.7317864	7.423971172799106e-07	7.721575983641581e-06	0.35294117647058826	0.10405424104054241
14	tmed4	4.947692	1.7221484	7.509871453267233e-07	7.806068246610382e-06	0.3602941176470588	0.11166459111664591
14	gtf2f1	4.946409	1.0912168	7.559499280141065e-07	7.848724929842024e-06	0.5147058823529411	0.28476546284765464
14	ier3ip1	4.9463887	1.1015252	7.560289564927005e-07	7.848724929842024e-06	0.5	0.2813062128130621
14	cnot1	4.9437623	0.8919933	7.662906408217389e-07	7.950324782487168e-06	0.5955882352941176	0.3546423135464231
14	ranbp3b	4.9349675	0.9805167	8.01641486013703e-07	8.296518409671812e-06	0.5514705882352942	0.3089802130898021
14	eif4bb	4.931995	0.73525435	8.139400329756527e-07	8.41859484044966e-06	0.8602941176470589	0.5983118859831189
14	bicdl1	4.9255004	3.1686282	8.41446995423286e-07	8.68699288612504e-06	0.27205882352941174	0.0228310502283105
14	ppp2r5eb	4.9175196	1.1346054	8.764760103256601e-07	9.031912581773352e-06	0.49264705882352944	0.2777085927770859
14	sod2	4.917072	1.3067411	8.784829835846118e-07	9.047023218639063e-06	0.45588235294117646	0.22914072229140722
14	c1d	4.9144254	1.168603	8.904330106768239e-07	9.158817721989335e-06	0.47058823529411764	0.23841151238411512
14	zgc:86598	4.905447	0.8352709	9.321484209281098e-07	9.582004806039261e-06	0.6397058823529411	0.40597758405977585
14	polb	4.9010086	1.6929154	9.534584281774471e-07	9.789034843895446e-06	0.38235294117647056	0.14833264148332642
14	fus	4.900439	1.4603456	9.562292471022675e-07	9.811463182254105e-06	0.40441176470588236	0.1627231216272312
14	dusp1	4.899889	0.74530655	9.58908448776276e-07	9.832924565117022e-06	0.7132352941176471	0.4855403348554033
14	prpf19	4.8940053	1.10302	9.880422424370322e-07	1.012546658125152e-05	0.5220588235294118	0.28601079286010794
14	tia1	4.8924785	1.3666223	9.957410636794962e-07	1.0198119155860691e-05	0.4264705882352941	0.1930261519302615
14	arid2	4.8920913	1.1624385	9.977005801651087e-07	1.021193835416703e-05	0.47058823529411764	0.23771966237719663
14	rpa3	4.885495	1.0644721	1.031692378430416e-06	1.0553405839262233e-05	0.5147058823529411	0.2557077625570776
14	si:ch211-214c7.4	4.8799167	1.710246	1.0613059601906922e-06	1.0849697766518775e-05	0.35294117647058826	0.11055763110557632
14	sirt6	4.8661947	1.9432536	1.1376733806446377e-06	1.158792697814243e-05	0.3382352941176471	0.1004566210045662
14	ppil1	4.8629375	1.8130549	1.1565640117807247e-06	1.1767228189578621e-05	0.3602941176470588	0.1336654213366542
14	tbx2a	4.862917	1.3824824	1.1566830219215316e-06	1.1767228189578621e-05	0.3897058823529412	0.13753978137539782
14	picalmb	4.8624897	1.0853345	1.1591849584835708e-06	1.1785516573646754e-05	0.49264705882352944	0.2579216825792168
14	sh3glb2b	4.858011	1.884521	1.1857106918843836e-06	1.2040575502842937e-05	0.3382352941176471	0.09934966099349661
14	grsf1	4.8553433	1.6543294	1.2017819450798514e-06	1.2188982333885645e-05	0.38235294117647056	0.15469766154697662
14	C20H12orf57	4.8551807	1.1142228	1.2027701557720237e-06	1.2191616327586202e-05	0.49264705882352944	0.2648401826484018
14	hist1h4l-16	4.854061	3.4825306	1.2095852981141973e-06	1.225327479657451e-05	0.27205882352941174	0.033623910336239106
14	zgc:165555	4.8538165	3.5089996	1.2110771676144595e-06	1.2260965759242578e-05	0.27205882352941174	0.033623910336239106
14	CU639469.1	4.846528	1.3064449	1.2564077073733438e-06	1.271220252895581e-05	0.40441176470588236	0.15428255154282552
14	rab34a	4.8458157	1.9254587	1.2609260350327177e-06	1.2750209786267391e-05	0.35294117647058826	0.1171993911719939
14	ing4	4.836308	0.8904225	1.322729442701828e-06	1.3359008583956e-05	0.5588235294117647	0.31949633319496334
14	haus3	4.833946	2.7971933	1.3385269545037626e-06	1.3503641227042397e-05	0.29411764705882354	0.060744430607444305
14	si:ch1073-469d17.2	4.832114	2.8928876	1.3509084960327e-06	1.361894800066701e-05	0.27205882352941174	0.026567040265670402
14	atad2	4.82621	1.3859745	1.3915583386517175e-06	1.402030631988952e-05	0.41911764705882354	0.18818320188183202
14	polr2k	4.8257008	1.2796539	1.3951171885043612e-06	1.4047705264512927e-05	0.4411764705882353	0.2191780821917808
14	kcnv2a	4.822708	4.700274	1.4162209297506725e-06	1.4251627937088096e-05	0.25	0.0081638300816383
14	vkorc1l1	4.817883	1.3310375	1.4508932237259098e-06	1.4583001861293154e-05	0.4264705882352941	0.19994465199944653
14	CU459186.4	4.816621	3.1187456	1.4600974411249998e-06	1.4666705088371471e-05	0.27941176470588236	0.044416770444167704
14	luc7l	4.8139744	0.83488923	1.4795792288975869e-06	1.4853484340492571e-05	0.6323529411764706	0.4429223744292237
14	zgc:154164	4.8118367	3.4126763	1.4954967409594503e-06	1.5004279352491847e-05	0.27205882352941174	0.035561090355610905
14	rnf165a	4.8113685	1.3823069	1.4990053510478796e-06	1.503047007177128e-05	0.375	0.1306212813062128
14	rab5if	4.809821	0.9568958	1.510655390581306e-06	1.5138214348130633e-05	0.5588235294117647	0.3361007333610073
14	dzip1	4.8047924	1.4089992	1.5491222601531264e-06	1.550512022946326e-05	0.4117647058823529	0.17240902172409023
14	cmpk	4.803428	1.5992839	1.5597178809711082e-06	1.5592520154152625e-05	0.38235294117647056	0.15414418154144183
14	ppp2cb	4.8009853	0.6856853	1.5788694910650807e-06	1.5774555780880074e-05	0.8088235294117647	0.5457312854573129
14	atp5pb	4.790093	0.6203372	1.6670390517803981e-06	1.6615782329687292e-05	0.9191176470588235	0.7242285872422859
14	zgc:163040-1	4.7874465	3.3763971	1.689167564047131e-06	1.6826320943052822e-05	0.27205882352941174	0.0384668603846686
14	meig1	4.783375	2.2673817	1.723763613069313e-06	1.7130156808025505e-05	0.3088235294117647	0.0707070707070707
14	tfdp2	4.782316	1.1559974	1.7328695271777281e-06	1.721042821205892e-05	0.4852941176470588	0.2669157326691573
14	ywhaqa	4.7779794	0.6858442	1.7706535759946796e-06	1.7575259545830937e-05	0.8382352941176471	0.5675937456759375
14	NDUFB1	4.7750278	1.1185119	1.7968266931389522e-06	1.782447819186744e-05	0.47058823529411764	0.24560675245606753
14	spcs3	4.77405	0.84400374	1.8055725073194596e-06	1.7900625539094286e-05	0.6102941176470589	0.3817628338176283
14	psmd3	4.7725234	0.82995534	1.819319785520016e-06	1.802623837221875e-05	0.625	0.3850837138508371
14	cdk2ap2	4.771933	1.6018732	1.8246623165897767e-06	1.8068475661615334e-05	0.3602941176470588	0.11830635118306351
14	polr3glb	4.764278	1.1004775	1.8953104359151894e-06	1.8734802212073653e-05	0.47794117647058826	0.24906600249066002
14	tbx2b	4.7466474	1.387995	2.068162636364198e-06	2.040725337237904e-05	0.3897058823529412	0.14722568147225681
14	ruvbl2	4.740682	1.5423256	2.130000257699135e-06	2.0992670384331582e-05	0.3897058823529412	0.1706102117061021
14	paxip1	4.73944	1.6762432	2.1430957772597457e-06	2.1109304198023454e-05	0.36764705882352944	0.14570361145703611
14	rfx7a	4.720445	2.2079175	2.353290007213042e-06	2.3125254416153997e-05	0.3088235294117647	0.0759651307596513
14	cerkl	4.7164345	2.5608623	2.40013597576445e-06	2.3557932876491535e-05	0.27941176470588236	0.0410958904109589
14	hmgn7	4.7162714	0.62804335	2.4020571426681006e-06	2.356296968496522e-05	0.9485294117647058	0.7809602878096029
14	si:dkey-7n6.2	4.7154574	3.117186	2.411685143434184e-06	2.3643556458916855e-05	0.2647058823529412	0.0279507402795074
14	zgc:171759	4.7106524	3.5344336	2.469248903492157e-06	2.4193723887553426e-05	0.2647058823529412	0.0322402103224021
14	lamtor5	4.7098994	1.612736	2.4783924936737483e-06	2.4245578667792756e-05	0.35294117647058826	0.11664591116645912
14	psmc2	4.7082095	0.9313267	2.4990221743714806e-06	2.4428233696324025e-05	0.5441176470588235	0.30981043309810435
14	ube2t	4.7068863	2.1542096	2.515292938460588e-06	2.4558592371725752e-05	0.3235294117647059	0.10059499100594992
14	zgc:92107	4.7056646	1.4129379	2.530402325075675e-06	2.4677321043205957e-05	0.3897058823529412	0.15483603154836031
14	pin4	4.700066	1.1305743	2.60077549950931e-06	2.533409661483603e-05	0.47794117647058826	0.26954476269544764
14	ankrd54	4.6974397	1.5684327	2.6344305804665823e-06	2.5632090560528055e-05	0.36764705882352944	0.13906185139061852
14	haus7	4.6961975	2.226187	2.650490180125421e-06	2.577336035119054e-05	0.3088235294117647	0.08302200083022
14	TULP1	4.688421	2.4803257	2.753217212939248e-06	2.6725690289175357e-05	0.27941176470588236	0.039712190397121906
14	dhx9	4.6878915	1.7352084	2.7603462637541603e-06	2.6779359260246883e-05	0.35294117647058826	0.1311747613117476
14	cnrip1a	4.6865273	2.134213	2.7787990126067816e-06	2.694275867669437e-05	0.3014705882352941	0.0629583506295835
14	sucla2	4.6861606	1.5537709	2.7837766045885284e-06	2.6975391706884205e-05	0.36764705882352944	0.14348969143489693
14	fam122b	4.683168	2.006168	2.8247484280619716e-06	2.7340754738934123e-05	0.3235294117647059	0.09395323093953231
14	si:dkey-230p4.1	4.680257	1.4940927	2.8651602031049964e-06	2.771587051963128e-05	0.4117647058823529	0.20215857202158571
14	srsf9	4.6620355	0.8505441	3.130973299442349e-06	3.0217323048539625e-05	0.5808823529411765	0.36585028365850286
14	prox3	4.6611805	2.4667962	3.1440112011027622e-06	3.032566423657333e-05	0.27941176470588236	0.0433098104330981
14	btbd10b	4.659837	1.136904	3.1646046079167785e-06	3.050671550316088e-05	0.4852941176470588	0.2716203127162031
14	nipblb	4.656559	0.9240955	3.215384215664016e-06	3.0978385059952396e-05	0.5220588235294118	0.29140722291407223
14	degs1	4.652711	0.834008	3.2759924604072397e-06	3.154415064724692e-05	0.5808823529411765	0.3457866334578663
14	rnf44	4.652385	0.68210965	3.281173320388025e-06	3.157586861224474e-05	0.7352941176470589	0.47405562474055624
14	ifrd1	4.6481915	0.6776974	3.3485827563143e-06	3.2206053118919436e-05	0.7352941176470589	0.5505742355057424
14	aldh1l1	4.645565	1.8255312	3.3914695649096064e-06	3.259979504236776e-05	0.33088235294117646	0.09990314099903141
14	ppp6c	4.6418395	1.0381094	3.4532136035111854e-06	3.3174242052100854e-05	0.49264705882352944	0.2754946727549467
14	frmd4ba	4.6396203	1.6421863	3.4905008007352236e-06	3.3513213367931134e-05	0.34558823529411764	0.11249481112494811
14	diaph3	4.637584	3.095325	3.5250485566867604e-06	3.3825508942748245e-05	0.2647058823529412	0.0361145703611457
14	xpo7	4.6336956	1.3672012	3.59194805096218e-06	3.444770809905564e-05	0.3897058823529412	0.1718555417185554
14	yaf2	4.633553	0.9643088	3.5944228433355286e-06	3.44516989021879e-05	0.45588235294117646	0.214473502144735
14	selenoh	4.6266108	0.73799944	3.716980059819129e-06	3.554494931489893e-05	0.6985294117647058	0.4094368340943683
14	xrn2	4.626061	0.67979586	3.726853309820661e-06	3.561901207301471e-05	0.7352941176470589	0.5058807250588072
14	mpdu1b	4.624473	2.196686	3.7555174591470964e-06	3.5872479839512936e-05	0.3014705882352941	0.07485817074858171
14	nr2f2	4.6241474	0.5999167	3.7614233503152147e-06	3.5908396901041136e-05	0.7573529411764706	0.48471011484710114
14	pttg1	4.621012	2.7082746	3.818724655834494e-06	3.6393141865256415e-05	0.27941176470588236	0.05368756053687561
14	dbf4	4.620849	2.3640194	3.821724095956833e-06	3.640099757873512e-05	0.3014705882352941	0.0806697108066971
14	dyrk1ab	4.617286	1.4033754	3.887904681216501e-06	3.701028716732545e-05	0.39705882352941174	0.1733776117337761
14	pik3r3a	4.616411	0.7313342	3.904333532390722e-06	3.714554955347284e-05	0.6838235294117647	0.49384253493842534
14	med6	4.612624	1.4140278	3.97616744295983e-06	3.77860091754303e-05	0.39705882352941174	0.18043448180434482
14	cdk2	4.611647	1.6752853	3.9949098479491465e-06	3.792848322787595e-05	0.35294117647058826	0.1339421613394216
14	thoc3	4.611606	1.5849189	3.995692616118631e-06	3.792848322787595e-05	0.3602941176470588	0.14224436142244362
14	CABZ01087560.1	4.6105886	1.1694229	4.01530966316803e-06	3.809308798929534e-05	0.4485294117647059	0.23647433236474333
14	e2f4	4.6056614	1.5903745	4.1115679322884646e-06	3.896211174793174e-05	0.36764705882352944	0.1520686315206863
14	si:dkey-92f12.2	4.6032186	3.8262353	4.160115663599952e-06	3.9399850385028406e-05	0.25	0.020755500207555
14	mpc2	4.596683	0.7039976	4.292695848098169e-06	4.063250283819166e-05	0.6838235294117647	0.4490106544901065
14	mapre1b	4.5918174	1.0089068	4.3940276003826e-06	4.1544662086103276e-05	0.49264705882352944	0.2716203127162031
14	tubg1	4.5834093	1.6552073	4.574556911562907e-06	4.317834738578976e-05	0.3602941176470588	0.14528850145288502
14	lztfl1	4.58233	1.2130749	4.598232159254258e-06	4.33773479059301e-05	0.4338235294117647	0.22014667220146672
14	galnt13	4.576304	2.728892	4.732629661750162e-06	4.459490843997126e-05	0.27205882352941174	0.04151100041511
14	cyth1b	4.5738606	1.998338	4.788180119657978e-06	4.506760084503727e-05	0.3161764705882353	0.09090909090909091
14	mrpl24	4.567733	1.5757259	4.9302805475518825e-06	4.6379002227813804e-05	0.375	0.16618237166182373
14	jam3b	4.5597115	0.8073833	5.122398374101539e-06	4.813213744558633e-05	0.625	0.3878511138785111
14	cox7a2l	4.5543976	0.8956172	5.2535894816821565e-06	4.933337077405249e-05	0.5441176470588235	0.33319496333194965
14	zgc:55558	4.5510793	2.1017945	5.337146567317427e-06	5.006566580944907e-05	0.3014705882352941	0.0762418707624187
14	agpat3	4.5480456	1.2409254	5.414638907634098e-06	5.073571227282006e-05	0.4264705882352941	0.2129514321295143
14	eftud2	4.546458	1.5632867	5.455633752316112e-06	5.109123158646343e-05	0.36764705882352944	0.15746506157465062
14	CABZ01078607.1	4.5412254	1.7489624	5.592819357890523e-06	5.234666216683328e-05	0.3382352941176471	0.11982842119828421
14	ctnna2	4.5402074	1.2858868	5.619890146033698e-06	5.257063252871657e-05	0.3602941176470588	0.12342604123426042
14	si:dkey-19e4.5	4.540065	1.035976	5.62369005086712e-06	5.257678938617947e-05	0.47058823529411764	0.25584613255846134
14	ctnnbl1	4.5323286	1.3936871	5.833701875496552e-06	5.4509771572548734e-05	0.38235294117647056	0.16825792168257922
14	znf1035	4.5221896	0.88738793	6.1203140539865026e-06	5.712406898687346e-05	0.5514705882352942	0.34813892348138925
14	zgc:103625	4.521559	2.0435216	6.138593887890433e-06	5.7262747332132886e-05	0.27941176470588236	0.045523730455237305
14	rtn4a	4.521355	0.6584997	6.144501745328255e-06	5.728592574265646e-05	0.7647058823529411	0.5901480559014806
14	mybl1	4.5195026	2.162342	6.198513866922002e-06	5.775731044707111e-05	0.29411764705882354	0.0715372907153729
14	mat2b	4.5162044	1.4405451	6.295793531243545e-06	5.859850097072343e-05	0.375	0.15774180157741802
14	gsk3ab	4.511094	1.172349	6.449407632510945e-06	5.989502593233666e-05	0.4338235294117647	0.22028504220285042
14	ik	4.5041924	0.8862324	6.662579449352754e-06	6.173768941579089e-05	0.5735294117647058	0.3549190535491905
14	tnpo2	4.5015254	0.90953803	6.746747700557187e-06	6.24830231150108e-05	0.5367647058823529	0.33222637332226373
14	hadhab	4.500833	1.5446166	6.768758590068837e-06	6.265219856460287e-05	0.36764705882352944	0.15788017157880171
14	znf207b	4.497983	1.0608863	6.86011755200191e-06	6.346272373286454e-05	0.4485294117647059	0.23716618237166182
14	setb	4.4849534	0.62038106	7.292990808262715e-06	6.731836799573995e-05	0.9558823529411765	0.7669849176698492
14	ncaph2	4.4810443	2.3456442	7.427866361240169e-06	6.848779259248167e-05	0.29411764705882354	0.08025460080254601
14	pop7	4.480759	1.4545494	7.437793784049066e-06	6.854156331280898e-05	0.36764705882352944	0.1493012314930123
14	cenpn	4.4800673	2.4049335	7.4619560880966895e-06	6.872638147182064e-05	0.2867647058823529	0.07029196070291961
14	FP236812.2	4.4776444	3.0923204	7.547116598378548e-06	6.940938512837983e-05	0.25735294117647056	0.037083160370831605
14	caska	4.472127	1.310029	7.744535086127532e-06	7.117231997053501e-05	0.38235294117647056	0.1610626816106268
14	ttyh3a	4.471985	0.9852295	7.749699297678096e-06	7.118069031100052e-05	0.45588235294117646	0.22139200221392002
14	gadd45ga	4.470702	0.8885333	7.796325593482607e-06	7.156967021773528e-05	0.45588235294117646	0.21890134218901341
14	polr2j	4.4666305	1.5237519	7.946129359912888e-06	7.286491771952997e-05	0.3602941176470588	0.14985471149854712
14	mapre1a	4.4626603	2.123869	8.094834835111366e-06	7.41472692750896e-05	0.3014705882352941	0.0882800608828006
14	cnbpa	4.4622736	0.60797125	8.10946547892334e-06	7.42406481344541e-05	0.8823529411764706	0.7214611872146118
14	sf3a3	4.4582424	1.1661028	8.263444112912992e-06	7.552634474582136e-05	0.4411764705882353	0.23315345233153453
14	si:dkey-185e18.7	4.45753	1.9942833	8.290951610114459e-06	7.569507648405098e-05	0.3235294117647059	0.11207970112079702
14	fyna	4.455372	1.6114923	8.374794969168793e-06	7.637721733462656e-05	0.3382352941176471	0.11664591116645912
14	kif15	4.453336	2.1846216	8.454634904457051e-06	7.7021401810609e-05	0.3014705882352941	0.08924865089248651
14	ube4b	4.4502006	1.2196649	8.579012798448562e-06	7.811195820567828e-05	0.41911764705882354	0.20658641206586412
14	oaz1a	4.447045	0.5081803	8.705963008775722e-06	7.918167986514224e-05	0.9558823529411765	0.8472395184723952
14	b9d1	4.446821	1.7794342	8.715040276035993e-06	7.922118360644341e-05	0.3382352941176471	0.12730040127300402
14	pdia5	4.4432783	1.5710254	8.859834802949726e-06	8.04804609519683e-05	0.3602941176470588	0.15220700152207
14	mical3a-1	4.4410596	1.5031196	8.951707455650754e-06	8.124014331362005e-05	0.34558823529411764	0.1266085512660855
14	atp5mea	4.440937	0.65317434	8.956791009815264e-06	8.124222089390701e-05	0.7794117647058824	0.578386605783866
14	nmt1a	4.4404893	1.5225395	8.975454319368302e-06	8.136740413576844e-05	0.35294117647058826	0.141137401411374
14	efna1b	4.4337506	1.1670076	9.260777145842378e-06	8.390855740967634e-05	0.35294117647058826	0.11623080116230801
14	prkrip1	4.4333434	1.2201045	9.278291965386204e-06	8.402176192680634e-05	0.40441176470588236	0.19717725197177252
14	dhx15	4.4331603	0.8371481	9.286183955337971e-06	8.404774931994643e-05	0.5367647058823529	0.3266915732669157
14	nubp2	4.431002	1.8655443	9.37961797142618e-06	8.48475171631444e-05	0.3161764705882353	0.10225543102255431
14	mybl2b	4.4272966	2.2280562	9.542140931400525e-06	8.627105806968545e-05	0.3014705882352941	0.0920160509201605
14	cxadr	4.4197435	2.430878	9.881807712832877e-06	8.924557586306432e-05	0.27205882352941174	0.05299571052995711
14	huwe1	4.4091773	0.7242438	1.0376404879950115e-05	9.356095671657606e-05	0.6102941176470589	0.4079147640791476
14	rbm25b	4.4080577	0.7977697	1.0430182886816006e-05	9.399521303762297e-05	0.5735294117647058	0.37373737373737376
14	psmd7	4.3957605	0.77872	1.1038546117818777e-05	9.926387387517315e-05	0.5808823529411765	0.36391310363913104
14	kdelr2b	4.3956385	1.0250064	1.1044756086832115e-05	9.926637653766672e-05	0.4852941176470588	0.28960841289608413
14	fen1	4.3926663	1.1056355	1.1196897428378547e-05	0.00010047189193775603	0.45588235294117646	0.23066279230662792
14	ccnyl1	4.390569	1.5364306	1.1305431434017e-05	0.00010139142285545258	0.3382352941176471	0.11844472118444721
14	sptbn2	4.3869047	1.4700238	1.1497517868795805e-05	0.0001030037267314228	0.35294117647058826	0.13753978137539782
14	ppm1da	4.3860087	1.0811099	1.1544943993585886e-05	0.00010337326791474576	0.4264705882352941	0.20713989207139893
14	ss18	4.3855815	1.0069282	1.1567644964942154e-05	0.00010352114357663473	0.4852941176470588	0.29057700290577004
14	cry3a	4.3844004	0.87871414	1.1630564446938053e-05	0.00010402859220711294	0.4852941176470588	0.2703749827037498
14	acp1	4.3821406	1.1724633	1.175189128047336e-05	0.00010505763919803509	0.4264705882352941	0.2222222222222222
14	tiam2a	4.3807564	2.0271552	1.1826813334867663e-05	0.00010567096698292064	0.29411764705882354	0.07582676075826761
14	tnrc6a	4.3792496	0.63371146	1.1908864106871767e-05	0.00010634730033537834	0.7573529411764706	0.5698076656980766
14	eif3ba	4.379107	0.62925595	1.1916653731821012e-05	0.00010636010677441314	0.9411764705882353	0.7387574373875744
14	hat1	4.3716354	1.1702465	1.2331933080620745e-05	0.00011000794248624102	0.4264705882352941	0.21959319219593193
14	txndc12	4.3693147	1.8001528	1.246371667488212e-05	0.00011106512170082655	0.3235294117647059	0.10903556109035561
14	cx43.4	4.3664236	0.7881637	1.2629748220348062e-05	0.00011248474532598447	0.5955882352941176	0.35478068354780684
14	ccnf	4.362718	3.5470188	1.2845636684875453e-05	0.00011423578257182903	0.2426470588235294	0.027535630275356302
14	arhgap23a	4.3626976	1.7628249	1.284683255453733e-05	0.00011423578257182903	0.3161764705882353	0.10004151100041511
14	BX323586.3	4.360845	3.7748082	1.2956102462656967e-05	0.00011514624254517489	0.23529411764705882	0.016604400166044003
14	lrp2a	4.3597865	1.4680383	1.3018939944159239e-05	0.0001156432908521788	0.33088235294117646	0.10668327106683272
14	abcf2a	4.3592777	0.85964406	1.3049253669360823e-05	0.00011585106639615562	0.5367647058823529	0.3199114431991144
14	elmsan1b	4.356672	0.60044295	1.3205517922278674e-05	0.00011717621549805601	0.8529411764705882	0.6179604261796042
14	si:dkey-57a22.11	4.3540044	3.1728415	1.3367292205245175e-05	0.00011848603551630191	0.25	0.0354227203542272
14	si:dkey-159f12.2	4.3501363	1.0071393	1.3605289871331043e-05	0.00012053177659964267	0.5294117647058824	0.31437664314376645
14	msl2a	4.3457794	1.7677102	1.387818982252072e-05	0.00012288439506872182	0.3235294117647059	0.1133250311332503
14	SHROOM2	4.345128	2.0635056	1.3919443328233216e-05	0.00012318449714330136	0.27941176470588236	0.058807250588072506
14	rab1ab	4.336618	0.7021138	1.4469174923920817e-05	0.0001278466960674841	0.6544117647058824	0.44389096443890963
14	czib	4.3359666	1.2727295	1.4512102100476825e-05	0.00012815832646516077	0.39705882352941174	0.1980074719800747
14	rx1	4.327497	1.0834655	1.5081324995644483e-05	0.0001330570881439646	0.39705882352941174	0.15718832157188323
14	greb1l	4.327477	3.0164433	1.508271862617872e-05	0.0001330570881439646	0.25	0.032932060329320605
14	arhgef2	4.324749	1.7021794	1.527057985454252e-05	0.00013464338981336623	0.3161764705882353	0.1012868410128684
14	prr18	4.321939	1.6356008	1.5466379541741325e-05	0.00013622624296370583	0.2867647058823529	0.0624048706240487
14	rnft1	4.3212266	2.325088	1.551641806294508e-05	0.00013659508484133927	0.27941176470588236	0.0654490106544901
14	baz2a	4.3197403	0.8695899	1.5621281220100187e-05	0.00013733954889586438	0.5147058823529411	0.31465338314653385
14	kctd17	4.3196793	1.3632752	1.5625605085014988e-05	0.00013733954889586438	0.3602941176470588	0.1505465615054656
14	maf1	4.3182135	1.5713917	1.5729720776882303e-05	0.0001381095892975474	0.33088235294117646	0.11830635118306351
14	brf1b	4.315445	2.179602	1.5928190769172087e-05	0.00013977885292191657	0.2867647058823529	0.07651861076518611
14	magi1b	4.3152614	0.833953	1.5941408678155626e-05	0.00013982152737365534	0.47058823529411764	0.24408468244084683
14	rnf20	4.3133683	1.5073214	1.6078607385284545e-05	0.0001409510186447024	0.34558823529411764	0.1382316313823163
14	ccnb2	4.3091946	3.2048888	1.638502033768965e-05	0.00014356194521007135	0.25	0.039435450394354504
14	rnaseh2a	4.299972	1.0575068	1.70819748489631e-05	0.00014951195036474763	0.45588235294117646	0.243531202435312
14	xpo1b	4.2905865	0.9684273	1.7820189549167468e-05	0.00015556644345608638	0.4485294117647059	0.23771966237719663
14	alcamb	4.2840514	1.4596163	1.8352062635421304e-05	0.00016012605224388713	0.33088235294117646	0.11775287117752871
14	si:dkey-220f10.4	4.2811604	2.3071961	1.8592140037779496e-05	0.0001620518039230416	0.2647058823529412	0.047045800470458005
14	trappc5	4.2722635	1.0779914	1.9349881649922574e-05	0.0001683057533323567	0.41911764705882354	0.20949218209492182
14	prdx2	4.268741	0.5785475	1.965790931508012e-05	0.00017080743114634777	0.9632352941176471	0.7828974678289746
14	nrd1a	4.2656264	1.4513246	1.993421288853145e-05	0.00017302855429957148	0.35294117647058826	0.14985471149854712
14	cgna	4.264568	2.508817	2.0028959147005836e-05	0.00017376082494823363	0.2647058823529412	0.053825930538259306
14	fnta	4.259987	1.219749	2.0443883251348925e-05	0.00017717679244501515	0.39705882352941174	0.196485401964854
14	naa15b	4.2505608	1.109092	2.132359723447049e-05	0.00018460962220324037	0.4117647058823529	0.20976892209768921
14	jag2b	4.2495837	2.335119	2.141683280530701e-05	0.00018532093950197147	0.25735294117647056	0.0426179604261796
14	rngtt	4.248362	1.4196659	2.1533923065918547e-05	0.0001862378307535643	0.34558823529411764	0.1396153313961533
14	kansl1a	4.2465296	0.751185	2.1710701684368054e-05	0.00018757284083009777	0.5661764705882353	0.34301923343019236
14	prpf6	4.245817	1.0251732	2.1779821285872734e-05	0.0001880729149737256	0.4485294117647059	0.24629860246298602
14	dync1li1	4.2454915	1.3449316	2.1811488535568236e-05	0.00018824923189413845	0.35294117647058826	0.14348969143489693
14	efhd2	4.244453	1.1562542	2.1912720647911692e-05	0.000188928068028234	0.3897058823529412	0.17088695170886953
14	cd82b	4.2432113	1.6364714	2.2034389573216537e-05	0.00018987925309360388	0.3235294117647059	0.11360177113601772
14	slc25a11	4.242193	1.6086076	2.213459746736685e-05	0.00019064461586020803	0.33088235294117646	0.12730040127300402
14	arid1aa	4.241827	0.7624695	2.217077837836912e-05	0.00019085801242901606	0.5441176470588235	0.3427424934274249
14	ahctf1	4.2395873	1.4394729	2.2393110008024856e-05	0.0001926728514058077	0.34558823529411764	0.14348969143489693
14	med27	4.2320547	1.4180536	2.3156629016256084e-05	0.0001990375894129664	0.3602941176470588	0.1614777916147779
14	dyrk4	4.229632	2.9128814	2.3407413791956267e-05	0.00020108987156488097	0.2426470588235294	0.029334440293344404
14	adrm1	4.2282677	0.98463994	2.3549746910444136e-05	0.0002022088325019408	0.4632352941176471	0.26345648263456484
14	tpra	4.222323	1.4090258	2.417973608198669e-05	0.00020729912055945045	0.34558823529411764	0.14072229140722292
14	cops2	4.221549	0.93302196	2.426289044456119e-05	0.0002079055154069286	0.4852941176470588	0.2943129929431299
14	CR847984.1	4.2166634	2.9650767	2.4794394778477236e-05	0.00021202564977916024	0.2426470588235294	0.033208800332088007
14	dcaf7	4.208438	0.7702948	2.5714193620333604e-05	0.0002196666821012164	0.5808823529411765	0.3896499238964992
14	psmd11b	4.2044477	1.5247875	2.6172037808015686e-05	0.00022334984840241843	0.33088235294117646	0.12716203127162032
14	si:ch211-260e23.9	4.2044477	0.647284	2.6172037808015686e-05	0.00022334984840241843	0.6397058823529411	0.41926110419261103
14	rfc3	4.2042036	1.1150478	2.620031948300643e-05	0.0002234772408502103	0.4264705882352941	0.22194548221945481
14	galnt7	4.202534	1.6727375	2.639435691649258e-05	0.00022496374551275454	0.3088235294117647	0.099626400996264
14	mxi1	4.202473	0.8257768	2.6401481696268295e-05	0.00022496374551275454	0.4411764705882353	0.21322817213228173
14	palmda	4.1963243	3.5756795	2.71281445367872e-05	0.00023103791288709097	0.22794117647058823	0.017019510170195103
14	psmc3	4.193902	1.0806874	2.74196691731877e-05	0.00023328325552277385	0.4411764705882353	0.2503113325031133
14	zic2a	4.1838036	0.7968214	2.8667156389638603e-05	0.00024352531075157464	0.4338235294117647	0.21046077210460773
14	poc1b	4.178429	2.636222	2.9352956365273717e-05	0.000249224619367253	0.2647058823529412	0.0653106406531064
14	nectin3b	4.1763525	1.6967021	2.9622077992155918e-05	0.00025138208681477144	0.3088235294117647	0.10308565103085651
14	gcna	4.1753955	3.254997	2.974687278769664e-05	0.0002523131860629008	0.2426470588235294	0.0395738203957382
14	si:ch73-100l22.3	4.17169	1.6397526	3.0234850758214364e-05	0.00025606286813700276	0.3088235294117647	0.10460772104607721
14	ppp3cca	4.1689825	1.4713397	3.059625090487004e-05	0.00025899254369903896	0.33088235294117646	0.12162723121627231
14	stox2b	4.164524	0.8551751	3.1200298836941635e-05	0.0002639721946593621	0.47058823529411764	0.2557077625570776
14	brd1b	4.1543036	0.8839563	3.262796147161359e-05	0.0002757721895088149	0.5073529411764706	0.31949633319496334
14	sumo1	4.1532655	0.64312935	3.277642624199302e-05	0.0002768871747399057	0.6764705882352942	0.47294866472948666
14	mrpl19	4.1491733	1.7074727	3.336782450767283e-05	0.00028174094002820626	0.3161764705882353	0.12314930123149301
14	bbs2	4.14787	2.2636344	3.3558248323191795e-05	0.0002832058929342485	0.2647058823529412	0.05797703057977031
14	chn1	4.141498	1.3015206	3.4504503036448176e-05	0.00029060536402363376	0.3235294117647059	0.11498547114985472
14	mob1ba	4.1389327	1.4849598	3.48925317285422e-05	0.0002937256129160733	0.3382352941176471	0.13933859139338592
14	CU693502.1	4.1374464	1.8770769	3.511923425963784e-05	0.0002954853621593963	0.2867647058823529	0.0799778607997786
14	pim2	4.1360416	0.9813877	3.533480007554359e-05	0.0002971496880724733	0.4485294117647059	0.24878926248789263
14	phf14	4.1186347	1.0496804	3.81123587009731e-05	0.0003198647556974849	0.41911764705882354	0.21876297218762972
14	dnajb11	4.115703	1.2717881	3.860008927235885e-05	0.00032363351401449165	0.34558823529411764	0.13947696139476962
14	polr2a	4.1150107	0.63100374	3.871610936898718e-05	0.00032444371071106687	0.6544117647058824	0.45620589456205896
14	nsfa	4.110756	0.9066327	3.943659507389521e-05	0.00033015078467315477	0.3235294117647059	0.09838107098381071
14	ampd3a	4.107254	3.2394416	4.0039057745606996e-05	0.00033469212356280375	0.22794117647058823	0.0208938702089387
14	rab6a	4.1050553	0.9794215	4.042180129316427e-05	0.0003377228380634569	0.4411764705882353	0.24519164245191644
14	btf3l4	4.102531	0.69483596	4.0865528949238504e-05	0.00034125979389496323	0.6470588235294118	0.44458281444582815
14	rad52	4.1015334	3.1365275	4.104214383899873e-05	0.0003425637292496976	0.23529411764705882	0.033623910336239106
14	impg1b	4.098296	3.7217052	4.16202426823795e-05	0.00034704273108600943	0.22058823529411764	0.014252110142521101
14	alms1	4.0974617	1.8207561	4.1770560405042035e-05	0.00034794939192552433	0.3014705882352941	0.10626816106268161
14	elmod2	4.0972376	1.8873228	4.181097710182346e-05	0.00034811278696468437	0.2867647058823529	0.08717310087173101
14	gid8a	4.09681	1.653768	4.1888239304653373e-05	0.00034858263787338346	0.3161764705882353	0.12314930123149301
14	arid1ab	4.0960364	0.87298006	4.2028391551687325e-05	0.00034957511561505337	0.5	0.30607444306074444
14	gtse1	4.0926366	3.261048	4.264961470793011e-05	0.0003539249807064867	0.23529411764705882	0.0354227203542272
14	hypk	4.0925956	0.6789483	4.2657107026291226e-05	0.0003539249807064867	0.6617647058823529	0.44043171440431717
14	AP3B2	4.0855517	1.4314963	4.397224125189771e-05	0.0003639344497282434	0.29411764705882354	0.0814999308149993
14	denr	4.08435	0.72765625	4.4200301671235434e-05	0.0003656411509975902	0.5955882352941176	0.38107098381070986
14	lsm12a	4.082274	1.3455139	4.4597224269952144e-05	0.0003685602706951354	0.35294117647058826	0.1596789815967898
14	elob-1	4.0796065	0.6761096	4.5111957973094245e-05	0.0003726301168211906	0.6102941176470589	0.42548775425487756
14	hnrnpul1	4.079261	0.88524306	4.517916704246061e-05	0.00037300116450694537	0.47794117647058826	0.2772934827729348
14	mrps36	4.0777335	0.859377	4.5476812907414624e-05	0.0003752734043420038	0.49264705882352944	0.2965269129652691
14	fgfr1op	4.073947	1.7395867	4.6223020003852634e-05	0.0003812430950046692	0.3014705882352941	0.10336239103362391
14	tomm20b	4.0727863	0.54718703	4.645401089991849e-05	0.00038295954305918024	0.8235294117647058	0.6409298464092985
14	wee1	4.0713615	1.705862	4.673918158637517e-05	0.0003847418612139638	0.3161764705882353	0.1278538812785388
14	hist1h4l-19	4.069407	4.1520705	4.7132973070572675e-05	0.00038779267666471664	0.22058823529411764	0.0197869101978691
14	pif1	4.0688167	3.9518223	4.7252548264766894e-05	0.00038858545219207566	0.22058823529411764	0.018126470181264703
14	si:ch211-126c2.4	4.068002	2.9317422	4.7417951620679626e-05	0.0003897541357426687	0.23529411764705882	0.0337622803376228
14	si:ch211-226m16.2	4.0659866	1.5762024	4.7829688807527596e-05	0.0003929454306303261	0.3088235294117647	0.10363913103639132
14	ccdc32	4.065844	1.1509733	4.7858929482952975e-05	0.0003929927305678204	0.38235294117647056	0.18444721184447213
14	uqcc2	4.0646024	1.0653911	4.8114459436404144e-05	0.0003948972430937829	0.40441176470588236	0.21115262211152622
14	puf60b	4.061365	0.82617855	4.878660655468711e-05	0.00040002148980533504	0.5	0.3049674830496748
14	ro60	4.0576596	1.378453	4.956690714378397e-05	0.0004060216304704967	0.34558823529411764	0.15013145150131452
14	si:ch211-196c10.15	4.051817	0.6591441	5.0821463478205854e-05	0.0004156877767877688	0.6102941176470589	0.40542410405424106
14	miip	4.048376	2.828371	5.157422620376199e-05	0.0004216388253639262	0.2426470588235294	0.0433098104330981
14	cops5	4.0481114	1.4496423	5.1632566609185884e-05	0.00042190966904527625	0.3382352941176471	0.14501176145011763
14	phf12a	4.0470934	1.2541724	5.1857536177558036e-05	0.000423541175173955	0.3382352941176471	0.13491075134910752
14	mrps18c	4.045546	1.2536025	5.220126980978771e-05	0.00042614060988624257	0.375	0.1919191919191919
14	arl2	4.0435305	1.3475425	5.2652267025934496e-05	0.0004292687759638726	0.35294117647058826	0.16369171163691712
14	ddx39b	4.04349	1.9385269	5.266141601755784e-05	0.0004292687759638726	0.29411764705882354	0.10225543102255431
14	SRBD1	4.0432253	2.2674518	5.272092119288688e-05	0.0004295446037794362	0.25735294117647056	0.059222360592223605
14	trir	4.0422277	1.3125745	5.294578310622319e-05	0.0004311067800057391	0.3602941176470588	0.1717171717171717
14	kansl1b	4.042146	0.8242572	5.2964179246596925e-05	0.0004311067800057391	0.5073529411764706	0.32323232323232326
14	ldhbb	4.0389705	2.1550646	5.368637137551435e-05	0.0004367726907969045	0.2426470588235294	0.0350076103500761
14	sdhaf4	4.0319667	1.6714175	5.5312006848910526e-05	0.0004491249076256757	0.3014705882352941	0.10336239103362391
14	mrpl30	4.030562	0.8537978	5.564364541090532e-05	0.0004515986449813291	0.5073529411764706	0.31742078317420785
14	pou2f2a	4.022459	1.4358834	5.759364443387565e-05	0.00046719808027188993	0.3161764705882353	0.1163691711636917
14	psmd4b	4.016392	1.0278404	5.9095879972153436e-05	0.0004789198795806236	0.4264705882352941	0.23924173239241733
14	myo5b	4.015924	3.2058024	5.921335383200412e-05	0.0004796396303865387	0.22058823529411764	0.019095060190950603
14	parpbp	4.0074344	3.3837678	6.138194118710739e-05	0.0004967247513376413	0.22794117647058823	0.030441400304414
14	ddx61	4.007149	0.52423906	6.145603619081977e-05	0.000497083985332706	0.8088235294117647	0.6275079562750796
14	si:dkey-44g23.5	4.0065794	1.0232587	6.160448031430432e-05	0.0004980439507535666	0.47794117647058826	0.31064065310640654
14	slx4ip	4.0029144	4.438169	6.256690015391672e-05	0.0005055804317121179	0.21323529411764705	0.0154974401549744
14	znf503	4.0019374	1.322348	6.28259392821738e-05	0.0005074286167409163	0.3382352941176471	0.1372630413726304
14	ulk4	4.0011024	3.4503777	6.304800551827352e-05	0.0005089765423773794	0.22058823529411764	0.021447350214473502
14	rtf1	3.9865663	0.71751815	6.703639160404704e-05	0.0005401319275367007	0.5955882352941176	0.41414141414141414
14	ndufaf2	3.9823928	1.9379989	6.822491435623227e-05	0.0005489153566113206	0.2867647058823529	0.09644389096443891
14	prelid1a	3.9819245	0.65816134	6.835949787578686e-05	0.0005497338764782764	0.6470588235294118	0.44942576449425764
14	faf2	3.9806216	1.0184481	6.873531438443112e-05	0.0005522253894495703	0.4264705882352941	0.24699045246990453
14	coa6	3.9798682	1.0496392	6.8953474194856e-05	0.0005537122795829727	0.4264705882352941	0.24366957243669574
14	tra2a	3.9756744	0.7230444	7.018012051941111e-05	0.0005632922383176714	0.6176470588235294	0.46561505465615055
14	gnao1a	3.9697702	0.8810837	7.194198098742134e-05	0.0005766039520232261	0.4117647058823529	0.20520271205202711
14	ctdspl3	3.967144	1.1423677	7.273907706282763e-05	0.000582713477571288	0.38235294117647056	0.1915040819150408
14	pigx	3.963683	1.7265724	7.38022769185685e-05	0.0005906652817944735	0.2867647058823529	0.09409160094091601
14	dyrk3	3.9618099	1.5644503	7.438376797923649e-05	0.0005947502900776505	0.3088235294117647	0.11249481112494811
14	ostc	3.960629	0.8418637	7.47525841622582e-05	0.000597413799405631	0.5	0.3156219731562197
14	eif4e2rs1	3.9572494	0.98317176	7.581774283775174e-05	0.0006053482473233661	0.4117647058823529	0.22291407222914073
14	daxx	3.9502053	1.6015496	7.808420026476969e-05	0.0006228499005867114	0.3235294117647059	0.13947696139476962
14	sorbs2b	3.948088	2.0315201	7.877787174684192e-05	0.0006277846112778092	0.25	0.0482911304829113
14	rplp2l	3.9393337	0.5686526	8.170825554034485e-05	0.0006502081105409753	1.0	0.974124809741248
14	spata13	3.9351194	2.0011718	8.315538588327898e-05	0.000660781283360244	0.27205882352941174	0.07873253078732531
14	zbtb7a	3.9328392	2.1753871	8.394843897979318e-05	0.000666766552599354	0.25	0.0517503805175038
14	ncaldb	3.9289505	1.7655835	8.531738970598768e-05	0.0006766760742794804	0.25735294117647056	0.053825930538259306
14	six6b	3.9276476	0.9665691	8.578079485105274e-05	0.0006800291813511927	0.35294117647058826	0.1385083713850837
14	snrnp40	3.9154932	1.3303878	9.021956518229984e-05	0.0007142026600405808	0.3602941176470588	0.181264701812647
14	bahcc1a	3.9133556	1.3761821	9.102235111501693e-05	0.000720217042983361	0.3088235294117647	0.11304829113048291
14	fam133b	3.9080012	0.67185396	9.306285634888983e-05	0.0007360146034965366	0.6323529411764706	0.43890964438909646
14	fbxl6	3.907309	1.0323666	9.332977956027132e-05	0.0007377769772986021	0.40441176470588236	0.21101425211014252
14	nelfe	3.9053137	1.4488332	9.41031976966144e-05	0.0007431887746356025	0.33088235294117646	0.14694894146948942
14	txnl4a	3.9008145	1.4283957	9.586960713027188e-05	0.0007564252123173502	0.3235294117647059	0.13615608136156082
14	tjap1	3.895053	1.713054	9.817730877444042e-05	0.0007742682668898494	0.2867647058823529	0.09243116092431161
14	plekho1b	3.89489	1.4974864	9.824330018239503e-05	0.0007744237534396517	0.2867647058823529	0.08689636086896362
14	cep85l	3.893811	1.3147995	9.868155213342364e-05	0.0007775121351002094	0.3235294117647059	0.1281306212813062
14	dpm3	3.891816	1.6632994	9.949677051252303e-05	0.0007824616797589629	0.3014705882352941	0.11387851113878511
14	snrnp200	3.8915918	0.9093602	9.958867043697535e-05	0.0007828165334724202	0.45588235294117646	0.28116784281167845
14	azin1b	3.881331	0.8905312	0.00010388635328540798	0.0008143035701317576	0.4264705882352941	0.2357824823578248
14	cwc25	3.8810256	0.86306757	0.00010401690405426159	0.0008149451729157621	0.49264705882352944	0.3147917531479175
14	dpp3	3.8806183	1.585834	0.00010419121260833589	0.0008159288455781475	0.3014705882352941	0.11553895115538951
14	knop1	3.8786027	0.9164193	0.00010505810704628909	0.0008223327508978708	0.45588235294117646	0.271205202712052
14	tmem184ba	3.8714771	1.1583349	0.00010817776744724919	0.0008459602515092126	0.3602941176470588	0.1717171717171717
14	nptna	3.865858	1.3116393	0.00011069926600299271	0.0008652742720971897	0.29411764705882354	0.0889719108897191
14	mt-nd5	3.859547	0.52398926	0.00011359746359058746	0.0008866854259274631	0.75	0.5864120658641206
14	mtmr1a	3.8584883	2.0543613	0.0001140905677443989	0.0008895122324685938	0.25	0.055763110557631106
14	mycn	3.8580403	0.6655917	0.00011429979588947482	0.0008905060913456057	0.5735294117647058	0.3558876435588764
14	man2a2	3.8504057	1.2297624	0.00011792232029444843	0.0009170213894644956	0.3161764705882353	0.11775287117752871
14	si:ch211-153a8.4	3.846456	1.9519341	0.00011983860055006907	0.0009314904692082703	0.27205882352941174	0.0889719108897191
14	hadh	3.8448682	0.95473206	0.00012061730854109109	0.0009366731593666633	0.4338235294117647	0.2593053825930538
14	rnmt	3.8436668	1.2778468	0.00012120949779045795	0.0009403991402518841	0.35294117647058826	0.17434620174346202
14	hexim1	3.8419363	0.83313185	0.00012206747281139915	0.0009466168477751458	0.45588235294117646	0.2651169226511692
14	ube2nb	3.8296802	0.8617152	0.0001283098396235534	0.000991350492197676	0.45588235294117646	0.2752179327521793
14	ndufv1	3.8272169	0.74122566	0.00012960031888878848	0.0010003972954814922	0.5367647058823529	0.37055486370554863
14	dnajc8	3.8206816	0.8605951	0.00013308334106382105	0.0010268094572167105	0.4338235294117647	0.24685208246852083
14	hnrnpul1l	3.8201728	1.1342983	0.00013335827431981264	0.001028456553337357	0.375	0.19399474193994742
14	aaas	3.811907	1.4173834	0.00013789879101850464	0.001061516222490651	0.3382352941176471	0.16230801162308012
14	tnip1	3.8098304	0.7371799	0.0001390621881870759	0.001069979641062398	0.49264705882352944	0.3084267330842673
14	kmt5ab	3.8085275	3.4652827	0.000139796876645172	0.0010751382034269088	0.21323529411764705	0.024214750242147504
14	zgc:110329	3.8048017	1.8841367	0.0001419178509280208	0.0010904477664281122	0.25735294117647056	0.06821641068216411
14	ap3s2	3.8026435	1.237184	0.00014316021699246995	0.001099488862491503	0.33088235294117646	0.14044555140445553
14	mtfr2	3.8022976	2.9942563	0.00014336041490162774	0.0011000167553318386	0.22794117647058823	0.043171440431714406
14	pgam1a	3.8011575	0.7818678	0.00014402175668512304	0.0011045848295717388	0.47794117647058826	0.2925141829251418
14	srsf5b	3.8006282	0.9186673	0.00014432978387852102	0.0011064401892840355	0.4411764705882353	0.26899128268991285
14	EML6	3.7989383	1.9994118	0.00014531725800296356	0.0011135001431683128	0.25	0.05714681057146811
14	si:dkeyp-38g8.5	3.796658	2.8031597	0.00014665984074117768	0.0011227595767628583	0.22794117647058823	0.041372630413726304
14	snip1	3.7779076	1.6886461	0.0001581515857887736	0.0012057707463212421	0.2867647058823529	0.10612979106129791
14	immt	3.7773986	1.1697147	0.00015847503077465606	0.0012076865391684286	0.375	0.2025736820257368
14	ubxn7	3.7727363	1.5700899	0.00016146689267240133	0.0012282492949421075	0.3014705882352941	0.12204234122042341
14	exosc6	3.7675447	1.6453655	0.0001648609545241078	0.001252359543332249	0.2867647058823529	0.10294728102947281
14	LRFN2	3.7669544	2.2166746	0.00016525116859627612	0.001254754222531162	0.22794117647058823	0.0354227203542272
14	lin54	3.7667305	1.6927372	0.00016539940801071792	0.001255310246285426	0.27941176470588236	0.098242700982427
14	ubald1a	3.7663028	0.7151601	0.0001656827579985319	0.0012568907321420812	0.5147058823529411	0.33084267330842676
14	chchd2	3.7648575	0.86701584	0.0001666441365767459	0.0012636110673365846	0.4485294117647059	0.27051335270513355
14	arpc1a	3.7629232	0.758189	0.0001679386987330667	0.0012722743880931966	0.4852941176470588	0.2894700428947004
14	pard6a	3.7616813	1.5305302	0.00016877492511456395	0.0012774529044740966	0.2867647058823529	0.0942299709422997
14	nup107	3.7616813	1.5009645	0.00016877492511456395	0.0012774529044740966	0.3235294117647059	0.15428255154282552
14	CR354540.2	3.7607856	4.0483155	0.00016938053466786313	0.0012814571644062793	0.20588235294117646	0.020063650200636503
14	rchy1	3.7598288	1.204347	0.00017002969337527013	0.0012857871299752127	0.34558823529411764	0.1659056316590563
14	arid4a	3.7518277	0.5761621	0.00017555009536175155	0.001326334467665423	0.7279411764705882	0.5317559153175592
14	cul3a	3.7496085	0.8937382	0.00017711079819945495	0.001337522205716552	0.41911764705882354	0.23993358239933582
14	atad2b	3.749242	1.2680166	0.00017736978079726468	0.0013388738302400653	0.3088235294117647	0.12218071122180711
14	caprin1a	3.747878	0.8655636	0.00017833690459042318	0.0013455672219660649	0.4338235294117647	0.24588349245883492
14	asf1bb	3.746738	1.0452076	0.00017914904883516906	0.0013510857738875863	0.38235294117647056	0.2039573820395738
14	ctnnd2b	3.7463918	1.0179437	0.00017939627988695526	0.0013523408756343227	0.375	0.1903971219039712
14	thap11	3.740895	1.507789	0.0001833661538307752	0.001381022765237634	0.29411764705882354	0.1118029611180296
14	brms1	3.7394495	2.256526	0.00018442371546758006	0.0013883629682186018	0.2426470588235294	0.058530510585305104
14	mta3	3.7363143	1.1461982	0.00018673731978837416	0.0014051479526341916	0.375	0.20464923204649232
14	mrps10	3.7349095	0.88935333	0.00018778276075446523	0.001412379551112798	0.4485294117647059	0.27840044278400444
14	gnaia	3.7334843	1.3078656	0.00018884897280909435	0.0014197608086074546	0.3382352941176471	0.16798118167981183
14	tyms	3.7298603	1.6706686	0.00019158588499201555	0.0014396900697536508	0.3014705882352941	0.12716203127162032
14	CABZ01044053.1	3.7266438	1.2460887	0.00019404646701254893	0.0014575258642078124	0.3382352941176471	0.15912550159125502
14	smap1	3.725015	0.9023899	0.00019530362666802368	0.0014656530010266262	0.4264705882352941	0.2494811124948111
14	prmt1	3.7190497	0.5825815	0.0001999736221109156	0.0014986827434062574	0.7941176470588235	0.5507126055071261
14	htatsf1	3.718785	0.8721053	0.0002001832345043954	0.0014995821080711984	0.4264705882352941	0.24380794243807943
14	hsbp1a	3.7132678	0.74794704	0.00020460013221061579	0.0015299299430494438	0.4485294117647059	0.24837415248374153
14	slc25a20	3.7130847	1.1029778	0.00020474837774739447	0.0015303546679779573	0.38235294117647056	0.2114293621142936
14	ankhd1	3.7124128	0.7325725	0.00020529280839754887	0.0015337389055950805	0.5073529411764706	0.32309395323093953
14	rgs20	3.709868	1.7989496	0.00020736740101104582	0.001547856135557472	0.25	0.05866888058668881
14	txnrd3	3.7076488	0.9533811	0.0002091925017872512	0.0015607831107488403	0.4117647058823529	0.23522900235229002
14	ndst1b	3.7060404	1.2389792	0.0002105246991116131	0.0015693233138676372	0.35294117647058826	0.17905078179050782
14	ttyh2l	3.703129	2.7724524	0.00021295643153182938	0.0015860373305229926	0.21323529411764705	0.026290300262903004
14	siah1	3.7016633	0.9343129	0.00021419076049864416	0.0015945206303135274	0.4117647058823529	0.22955583229555832
14	dnajc19	3.70034	1.4807903	0.00021531085242503702	0.0016021463385206733	0.3014705882352941	0.12840736128407362
14	odc1	3.698752	1.5055523	0.00021666222267768354	0.001611485465116015	0.3014705882352941	0.12494811124948112
14	psen1	3.6977339	1.1148835	0.00021753267005755828	0.0016172408855678535	0.36764705882352944	0.19731562197315622
14	pcnp	3.6946192	0.71822476	0.00022021667900688267	0.0016342909637162668	0.5294117647058824	0.34329597343295976
14	si:dkey-66i24.7	3.6943748	1.9965037	0.00022042849908128446	0.001635137824523624	0.25735294117647056	0.077487200774872
14	pdcd5	3.6941712	1.0444653	0.00022060516191007464	0.0016357232541272038	0.40441176470588236	0.24131728241317282
14	ypel5	3.6905677	0.8658335	0.0002237541766765727	0.0016583375317459897	0.4338235294117647	0.25889027258890274
14	acadm	3.689957	0.52674997	0.0002242920720558538	0.0016615882363234678	0.75	0.5491905354919053
14	raver1	3.6775177	2.2281737	0.0002355148678557494	0.0017408751385008686	0.25	0.07430469074304691
14	zgc:112982	3.6731608	0.8052763	0.00023956867289580766	0.0017692770259979441	0.5	0.334855403348554
14	scrib	3.6686003	1.2520162	0.0002438819754763757	0.001799543588887631	0.3235294117647059	0.14556524145565242
14	tanc2a	3.667949	1.1258446	0.00024450407564790373	0.0018033387862352	0.3161764705882353	0.1264701812647018
14	farsa	3.6652005	0.889704	0.0002471449840216004	0.001822013791894926	0.4264705882352941	0.2577833125778331
14	ppp1r14c	3.6649969	0.98524076	0.00024734166745479303	0.0018226608563874777	0.3235294117647059	0.1278538812785388
14	thoc7	3.6599681	1.2390842	0.000252246600548949	0.0018563530607681007	0.34558823529411764	0.17420783174207832
14	dcp2	3.6596017	1.3475088	0.0002526075880269881	0.0018579664141369773	0.3088235294117647	0.1304829113048291
14	kif21b	3.6595201	1.9760033	0.00025268787323428504	0.0018579664141369773	0.22794117647058823	0.0410958904109589
14	CABZ01115113.1	3.6546137	1.0134591	0.0002575694526387564	0.0018913667353705962	0.375	0.20160509201605092
14	tbc1d30	3.6525168	3.1351845	0.0002596826257922656	0.0019060476941375286	0.20588235294117646	0.023107790231077903
14	zgc:162344	3.6446583	2.4612734	0.00026774737545491226	0.001963519863382102	0.23529411764705882	0.060052580600525804
14	mlf2	3.6411362	0.5779723	0.00027143756201770204	0.001989709855613773	0.5955882352941176	0.4048706240487062
14	usp7	3.6404033	0.74947834	0.0002722114302421342	0.0019945088813932204	0.47794117647058826	0.30662792306627923
14	hprt1	3.6385098	1.0836319	0.00027422017184632595	0.0020083477356009913	0.375	0.20713989207139893
14	lsm1	3.6347637	1.7818853	0.00027823545669962386	0.002036863677982592	0.27205882352941174	0.09921129099211291
14	crebbpb	3.633583	0.91612214	0.0002795125219603272	0.0020453179077420535	0.4264705882352941	0.2597204925972049
14	elavl1b	3.6333387	1.0325001	0.00027977742721793723	0.0020463615579074212	0.40441176470588236	0.2465753424657534
14	si:ch211-266i6.3	3.6304069	2.9809554	0.0002829746949650918	0.002067939528489437	0.21323529411764705	0.035561090355610905
14	gabpa	3.6289003	0.7537648	0.00028463102165446607	0.002077649980371732	0.5073529411764706	0.35215165352151656
14	gps1	3.6288598	1.3157638	0.00028467591305601325	0.002077649980371732	0.33088235294117646	0.16161616161616163
14	mcrip1	3.6257856	1.0473107	0.00028808443604990184	0.002101609868044946	0.36764705882352944	0.199252801992528
14	usp44	3.62263	0.9937687	0.0002916229913919609	0.0021246455206549698	0.38235294117647056	0.20976892209768921
14	MYG1	3.620879	0.6768857	0.0002936038399723331	0.0021381463280839836	0.5367647058823529	0.34467967344679673
14	rraga	3.6206346	0.8627234	0.0002938812373253967	0.002139235540078518	0.4117647058823529	0.23993358239933582
14	med12	3.6198204	0.980474	0.0002948076692053662	0.002145046236587741	0.39705882352941174	0.22955583229555832
14	fam83d	3.6176622	2.9649642	0.00029727596063127836	0.002161126499202625	0.21323529411764705	0.034454130344541305
14	eef1e1	3.6165426	2.2070348	0.00029856429210544755	0.002169549903771022	0.23529411764705882	0.057700290577002905
14	rlbp1a	3.6162372	2.1795273	0.0002989165617156393	0.0021711669532600802	0.22058823529411764	0.036806420368064204
14	tmem107	3.6147306	2.0099702	0.0003006601295084207	0.0021818485186314855	0.25	0.0744430607444306
14	leo1	3.6146288	0.7314794	0.000300778280996883	0.0021818485186314855	0.47794117647058826	0.29915594299155945
14	chchd6a	3.6074827	1.6015605	0.0003091820381686474	0.002238927481069803	0.2867647058823529	0.11498547114985472
14	ddx46	3.6043882	0.9318993	0.00031288906012174656	0.002262834235582294	0.40441176470588236	0.23550574235505742
14	glyr1	3.5992374	0.85355043	0.00031915171315699694	0.0023071291229729346	0.4338235294117647	0.2544624325446243
14	atxn2l	3.5972219	1.0889488	0.0003216341050148759	0.002323067219432002	0.3602941176470588	0.19357963193579633
14	gpatch11	3.5965092	1.4399095	0.00032251603397356275	0.0023284321952319123	0.29411764705882354	0.11955168119551682
14	RNF157	3.593435	1.9814727	0.0003263469383070282	0.0023540586261069467	0.22794117647058823	0.044416770444167704
14	coq8aa	3.5915825	0.8091992	0.00032867615145812054	0.002369838601745647	0.45588235294117646	0.28780960287809604
14	fam43a	3.5879178	1.7017806	0.0003333292782515363	0.0024013196175374342	0.2426470588235294	0.058115400581154004
14	ENSDARG00000089836	3.5875719	0.79141194	0.0003337719113997105	0.002403002620288293	0.49264705882352944	0.3239241732392417
14	acadvl	3.5875106	0.8927551	0.0003338500802013911	0.002403002620288293	0.40441176470588236	0.2312162723121627
14	ddx3xb	3.5866148	0.71423024	0.0003349985257890841	0.0024091965316202506	0.5	0.32793690327936903
14	eif5b	3.5826857	0.5960514	0.0003400798309513083	0.0024436393177201137	0.6691176470588235	0.48235782482357825
14	timm8b	3.5717528	0.9542369	0.000354599978332678	0.002543306138867863	0.40441176470588236	0.24007195240071952
14	upf3a	3.5618992	1.5628883	0.0003681818717524949	0.002636509894641849	0.25	0.06724782067247821
14	nhsl1b	3.5609422	1.9328347	0.0003695263666632615	0.0026450058794310017	0.23529411764705882	0.056593330565933304
14	nptnb	3.5607793	1.2798887	0.00036975567349354206	0.002645515688719293	0.2647058823529412	0.0769337207693372
14	rnf4	3.557074	1.6535635	0.0003750084809830769	0.002680806035562491	0.27205882352941174	0.10004151100041511
14	ypel3	3.5562189	1.4268538	0.0003762305334283416	0.002688393670761442	0.3014705882352941	0.1308980213089802
14	tnrc6b	3.5560968	0.7111431	0.0003764054159196123	0.0026884953629597577	0.47058823529411764	0.29209907292099074
14	cpsf2	3.5513124	1.306289	0.00038331505403075053	0.0027355127629870406	0.3161764705882353	0.1477791614777916
14	yju2	3.548951	1.6933877	0.00038676930118112255	0.002758987321085288	0.2647058823529412	0.0921544209215442
14	emc9	3.548055	1.3996971	0.00038808712597528073	0.0027672083737521618	0.3014705882352941	0.1324200913242009
14	nudcd3	3.547261	0.80187714	0.00038925870470720797	0.0027743800780558455	0.4485294117647059	0.27507956275079565
14	slc25a1a	3.5457342	2.0906565	0.00039152103573934647	0.002789316531757328	0.2426470588235294	0.0683547806835478
14	coa5	3.5434947	1.1266431	0.0003948613545521405	0.002809525836917547	0.3382352941176471	0.16770444167704443
14	nfil3	3.542721	0.80012965	0.00039602145775236827	0.002816582701013975	0.4264705882352941	0.24311609243116092
14	prpf8	3.540461	0.77926934	0.00039942844366689317	0.002838401275908899	0.4852941176470588	0.31894285318942855
14	blmh	3.5396469	1.0001564	0.00040066288402869387	0.002845964925390574	0.36764705882352944	0.1977307319773073
14	terf1	3.5355139	2.0856216	0.00040698279916150993	0.0028896296749969744	0.2426470588235294	0.0738895807388958
14	cldnd1a	3.532684	1.9488934	0.0004113638077651672	0.0029182591449555205	0.23529411764705882	0.05756192057561921
14	mapkbp1	3.5324805	2.2806942	0.0004116806806696522	0.002919269572460436	0.22058823529411764	0.042479590424795904
14	ncln	3.5316458	1.2272184	0.0004129822446270013	0.0029272587309753777	0.33088235294117646	0.16535215165352152
14	kansl3	3.5246422	1.4087375	0.00042405507126271324	0.0029993920615306448	0.29411764705882354	0.1261934412619344
14	cep78	3.5243979	3.3807359	0.0004244462912413839	0.003000890867733232	0.19852941176470587	0.024629860246298603
14	map7d3	3.5228508	1.1055162	0.00042693185468100226	0.0030161474949475203	0.3382352941176471	0.16618237166182373
14	mrps30	3.5213034	1.3093554	0.0004294310035077311	0.00303101132167941	0.33088235294117646	0.17157880171578802
14	mastl	3.513567	2.9051423	0.00044213292755821055	0.0031154082284996438	0.21323529411764705	0.0417877404178774
14	akt3a	3.5128543	1.7882863	0.00044332031157863944	0.0031224601911904594	0.2426470588235294	0.0675245606752456
14	spcs1	3.5087624	0.5765515	0.00045019711681766047	0.003168109560334754	0.6691176470588235	0.5259443752594437
14	luc7l3	3.5071335	0.73359394	0.00045296174899915517	0.0031850062476894377	0.49264705882352944	0.33499377334993774
14	stag1b	3.505688	1.2737714	0.0004554286222591167	0.0031996633054182694	0.3161764705882353	0.1538674415386744
14	spag1a	3.5046904	1.6937922	0.00045713841785893067	0.0032089813015390963	0.25	0.07126055071260551
14	six3a	3.502899	1.3377296	0.0004602241183927185	0.003227934040780446	0.27941176470588236	0.10336239103362391
14	ankrd13c	3.500415	1.2729112	0.000464534179426393	0.0032554352984508744	0.3088235294117647	0.13920022139200222
14	pip5k1ca	3.494002	2.568994	0.0004758373920540095	0.00332629020719459	0.20588235294117646	0.029196070291960703
14	kif20ba	3.4921901	2.869683	0.0004790771766489728	0.0033475392698206928	0.20588235294117646	0.034039020340390205
14	med11	3.4906428	1.0338882	0.0004818600084359849	0.003365578982126965	0.36764705882352944	0.19980628199806283
14	papola	3.488444	0.591693	0.000485840501943816	0.00339055079233935	0.5808823529411765	0.40805313408053134
14	casc3	3.487365	1.1009783	0.00048780508971473977	0.0034019421901293973	0.3235294117647059	0.14999308149993082
14	thap4	3.4873242	1.4059399	0.0004878793699617898	0.0034019421901293973	0.27941176470588236	0.10433098104330982
14	cdc40	3.4871004	0.9953656	0.0004882880999079742	0.003403374157417721	0.38235294117647056	0.2281721322817213
14	PLXNA1	3.4851053	2.63555	0.0004919436335194278	0.00342742577308394	0.20588235294117646	0.031825100318251004
14	dctn5	3.4832728	1.1313698	0.000495323220961092	0.0034495356232974923	0.3235294117647059	0.15303722153037222
14	maip1	3.482825	1.5227109	0.0004961526287320922	0.0034538744766354256	0.27941176470588236	0.11290992112909921
14	dsn1	3.4702227	1.8097279	0.0005200268310461874	0.0036125566698040463	0.25735294117647056	0.0942299709422997
14	pole4	3.467902	0.99228513	0.0005245387980369848	0.0036423887075306806	0.3897058823529412	0.22761865227618652
14	e2f3	3.4667413	1.6718663	0.000526808437985272	0.003656631775065751	0.27205882352941174	0.10848208108482081
14	ppp1r2	3.465866	1.5247232	0.0005285266750782512	0.0036670372750557765	0.27941176470588236	0.11360177113601772
14	si:ch211-276i12.9	3.4654994	0.9086242	0.0005292474865714245	0.0036703853271622087	0.40441176470588236	0.24104054241040543
14	tfdp1a	3.4653978	1.5854219	0.0005294478745007214	0.0036703853271622087	0.27205882352941174	0.1080669710806697
14	map1sa	3.4633007	1.6270056	0.0005335916287196968	0.0036960496302252174	0.27205882352941174	0.10543794105437941
14	ca16b	3.4626288	2.1952868	0.0005349256182146192	0.0037037568145724667	0.21323529411764705	0.038190120381901206
14	arpc3	3.462344	0.516009	0.0005354924914114554	0.0037061484051988036	0.6323529411764706	0.44665836446658364
14	rhocb	3.460654	0.62867475	0.0005388647519775561	0.0037264056298943805	0.5	0.3272450532724505
14	cdc23	3.4602063	2.1043367	0.0005397619157770492	0.00373106801343615	0.23529411764705882	0.0686315206863152
14	zgc:114119	3.458781	1.4142421	0.0005426257950461035	0.0037493157225832133	0.29411764705882354	0.1304829113048291
14	jade1	3.4552996	0.7817957	0.0005496814824343322	0.003793368910737546	0.4338235294117647	0.26497855264978554
14	cyb5r4	3.4549942	3.4323719	0.0005503044622714426	0.003796102710681201	0.19117647058823528	0.019095060190950603
14	mettl6	3.4501286	2.3661242	0.0005603197549521547	0.003857240271132994	0.22058823529411764	0.0513352705133527
14	gpsm2	3.4496806	1.3989279	0.0005612501470178841	0.003862056418727093	0.2867647058823529	0.11692265116922651
14	mpp5a	3.4492123	2.2482793	0.000562224367902449	0.0038671700767971572	0.22058823529411764	0.04884461048844611
14	terfa	3.4412317	0.9221883	0.0005790725429905694	0.003981421120356278	0.40441176470588236	0.25280199252801994
14	abhd16a	3.4399288	1.1889774	0.0005818675005046784	0.003998994916199505	0.3088235294117647	0.1385083713850837
14	psmd11a	3.4397454	1.0411669	0.0005822615471736171	0.004000060341523186	0.38235294117647056	0.23467552234675523
14	abi1a	3.4383407	1.2573656	0.0005852908357119424	0.004019221229232399	0.3014705882352941	0.1296526912965269
14	stx6	3.4355514	1.244411	0.0005913490446270118	0.004057493342284971	0.3088235294117647	0.1380932613809326
14	gpn2	3.4313984	1.320309	0.0006004782788636725	0.004118444260976868	0.3014705882352941	0.1386467413864674
14	NUP85	3.4303396	1.7933381	0.0006028262282420706	0.004132854129303995	0.25735294117647056	0.09602878096028782
14	crb2a	3.4294236	2.6595721	0.0006048650012692354	0.0041451334136939615	0.21323529411764705	0.045108620451086205
14	nkain1	3.4280188	0.9654725	0.0006080035868888888	0.004164936564300268	0.3897058823529412	0.23813477238134773
14	copa	3.4261253	0.76582646	0.0006122578383414472	0.004188934965103891	0.4264705882352941	0.2633181126331811
14	mcrs1	3.4238858	1.3153776	0.0006173255026048086	0.00422188078712361	0.3014705882352941	0.13781652137816522
14	prrc2a	3.4235804	0.6394908	0.0006180195638537215	0.004224900899138901	0.5	0.33098104330981043
14	arl4d	3.421911	0.934391	0.0006218266165456376	0.004249190864798385	0.3382352941176471	0.1629998616299986
14	rnf40	3.4081483	0.7820985	0.0006540532205691415	0.0044566696442282505	0.41911764705882354	0.25958212259582125
14	sema4c	3.4073951	1.4569004	0.0006558611696286987	0.004467169993380656	0.2647058823529412	0.0936764909367649
14	ccdc9	3.4069064	1.2895756	0.0006570363771130615	0.004473353853127374	0.3014705882352941	0.13643282136432822
14	ciapin1	3.4023054	1.0067627	0.0006681993535963699	0.004543809907531593	0.36764705882352944	0.21336654213366543
14	epb41l5	3.400473	1.2284793	0.0006726936804651614	0.004572513705355189	0.3014705882352941	0.1321433513214335
14	cstf1	3.3998013	1.106157	0.0006743486300195247	0.004581901877132256	0.33088235294117646	0.17144043171440432
14	pdzd11	3.3944263	0.9440635	0.0006877251326563692	0.004663322566857512	0.35294117647058826	0.185415801854158
14	ccnt1	3.3933475	0.96600795	0.0006904401197022509	0.004677941458792376	0.34558823529411764	0.1764217517642175
14	cenpi	3.3931031	3.0762463	0.0006910562152816079	0.00468022086715407	0.19852941176470587	0.031686730316867306
14	psme3ip1	3.391454	1.1874018	0.0006952282438742255	0.004706571464900957	0.3088235294117647	0.1447350214473502
14	auts2b	3.3891737	1.4094975	0.0007010355445311433	0.004742049247263009	0.25735294117647056	0.08537429085374292
14	smim20	3.3891737	1.2362788	0.0007010355445311433	0.004742049247263009	0.3088235294117647	0.1458419814584198
14	smu1a	3.38555	1.2472688	0.0007103578317231696	0.004801227105770293	0.3161764705882353	0.1585720215857202
14	irak1bp1	3.380114	1.9438268	0.0007245574385027555	0.0048952235499974215	0.2426470588235294	0.0806697108066971
14	ube2a	3.3790758	0.8744422	0.0007272995386099093	0.0049117666580455336	0.39705882352941174	0.2328767123287671
14	fbxw11b	3.3764699	0.5864747	0.0007342241891263517	0.0049565315873455005	0.5441176470588235	0.392970803929708
14	hmg20b	3.3721538	1.1660404	0.0007458279964585179	0.005032835290618266	0.3382352941176471	0.18223329182233292
14	yeats4	3.371828	0.8905025	0.0007467106314894724	0.005036760345818751	0.40441176470588236	0.2496194824961948
14	tk1	3.3714209	2.095782	0.0007478152894187584	0.005042179237881918	0.22794117647058823	0.0639269406392694
14	skp2	3.3706064	2.4958396	0.000750029159630611	0.00505506966831183	0.21323529411764705	0.049813200498132
14	ktn1	3.3693442	0.6371334	0.0007534726897693507	0.005076234083450115	0.5220588235294118	0.37359900373599003
14	etfb	3.3642747	0.6137668	0.0007674507608358417	0.00516832534510576	0.5882352941176471	0.42756330427563305
14	zgc:77056	3.3608952	0.9531209	0.0007769028196240435	0.005227771888382938	0.375	0.22014667220146672
14	tspan18b	3.3590834	0.7492314	0.0007820148812685949	0.005260055883452546	0.41911764705882354	0.24602186246021862
14	mrpl35	3.35833	1.4056324	0.0007841492947633983	0.005272293470416019	0.3014705882352941	0.1488861214888612
14	mob1a	3.355378	0.9395444	0.0007925661144969402	0.005326744548637066	0.36764705882352944	0.20893870208938703
14	ARHGEF17	3.344832	1.8232626	0.0008233241045040022	0.00552459057292481	0.23529411764705882	0.06821641068216411
14	zgc:91910	3.342104	0.7919871	0.000831459162042197	0.005576941513737943	0.4338235294117647	0.2790922927909229
14	nt5c2a	3.3364441	1.508269	0.0008485747228286615	0.005682632247514066	0.27205882352941174	0.11207970112079702
14	pcdh8	3.3336754	3.2610881	0.0008570663048462329	0.005737201844640682	0.19852941176470587	0.0341773903417739
14	ap1g1	3.3325963	1.1030979	0.0008603968105149548	0.005757193372238212	0.3235294117647059	0.1614777916147779
14	prim2	3.3285246	1.1383423	0.0008730731464455159	0.005837346826114946	0.3382352941176471	0.18015774180157743
14	arl13b	3.3281174	1.3983094	0.000874350258314371	0.005843550947640175	0.27205882352941174	0.10599142105991421
14	hist1h2a6	3.3261833	2.9850602	0.0008804402265881943	0.005879555942519326	0.19852941176470587	0.035976200359762005
14	calr3b	3.3242493	0.73295116	0.0008865694989408797	0.005913407957264099	0.41911764705882354	0.244914902449149
14	sp4	3.3237197	0.9010827	0.000888253864887758	0.0059222822425882985	0.38235294117647056	0.22125363221253633
14	si:ch211-113a14.22	3.3229868	2.8929386	0.0008905909614331691	0.005935499697166103	0.19852941176470587	0.035561090355610905
14	EML5	3.3221521	1.8194164	0.0008932595965854364	0.005948547293616107	0.21323529411764705	0.0430330704303307
14	nomo	3.3194036	1.2035764	0.000902099039068239	0.005999615056676916	0.3088235294117647	0.14833264148332642
14	bicra	3.3193223	0.97825575	0.0009023621809175858	0.005999615056676916	0.3382352941176471	0.17683686176836863
14	cenpo	3.316635	2.3418934	0.0009110858762485124	0.006055211334002723	0.21323529411764705	0.05188875051888751
14	snd1	3.305173	0.60336864	0.0009491785105705221	0.00630337395809432	0.5588235294117647	0.39310917393109174
14	cuedc1a	3.3032591	1.500416	0.0009556804710714365	0.006339466485240895	0.23529411764705882	0.06572575065725751
14	cdc73	3.3022208	0.8900372	0.0009592253696149766	0.00635999863728472	0.3897058823529412	0.23716618237166182
14	gpd1l	3.3015897	1.7413282	0.0009613860590094595	0.006371800276246853	0.2426470588235294	0.0805313408053134
14	dhfr	3.2989838	1.2558862	0.0009703554337841889	0.006423614788124367	0.3014705882352941	0.1444582814445828
14	arhgap36	3.2956042	1.7904134	0.0009821030212682062	0.0064936760414553265	0.22794117647058823	0.060882800608828
14	usf2	3.2917564	1.1097603	0.000995638542690053	0.006572785409040645	0.3161764705882353	0.1551127715511277
14	rangap1b	3.2900054	1.6031975	0.0010018545585776825	0.006611212948658327	0.2647058823529412	0.10986578109865781
14	srp9	3.2837348	0.9993759	0.0010244125004622265	0.0067441161271578915	0.3602941176470588	0.21087588210875882
14	zgc:193742	3.2783396	1.8289288	0.001044196386848894	0.0068689569708790255	0.23529411764705882	0.0752732807527328
14	kat8	3.2762427	0.8533241	0.0010519809352179746	0.00691744634611898	0.40441176470588236	0.25377058253770585
14	golga7	3.275795	0.5469574	0.0010536505983350652	0.006925704148914892	0.5367647058823529	0.37650477376504776
14	tspy	3.2741866	1.1113237	0.0010596664376680155	0.006962511909844617	0.3235294117647059	0.17227065172270653
14	ctr9	3.2733111	0.8832649	0.0010629542218282394	0.006978634328087716	0.38235294117647056	0.22858724228587243
14	med23	3.2728837	1.7332906	0.0010645633113523431	0.006986457653129985	0.25	0.09450671094506712
14	mrpl39	3.2727613	1.1608213	0.0010650234649343603	0.00698673762668621	0.33088235294117646	0.18209492182094922
14	hax1	3.2724357	1.0822546	0.001066251440874573	0.006992052454167704	0.3088235294117647	0.1448733914487339
14	sh3gl2a	3.2715194	0.91802233	0.0010697121489734334	0.007010262663370467	0.2647058823529412	0.08855680088556801
14	rarab	3.2711735	1.4956629	0.0010710222295175489	0.007015090806644297	0.2426470588235294	0.0776255707762557
14	phf10	3.2662668	1.2652017	0.0010897549167001044	0.007129416939396499	0.2867647058823529	0.1278538812785388
14	guk1b	3.2624598	1.6987727	0.00110449852261144	0.007220227646836894	0.21323529411764705	0.0460772104607721
14	supt5h	3.2609532	1.0954945	0.001110383661945701	0.007250203114577178	0.35294117647058826	0.21046077210460773
14	atp6ap1a	3.2605257	1.485313	0.0011120590430898282	0.007258310486001668	0.23529411764705882	0.0675245606752456
14	tln2a	3.2599351	1.1264153	0.001114376507468305	0.007270600722215238	0.27941176470588236	0.11207970112079702
14	maea	3.2570035	1.2173784	0.0011259501960439492	0.00733752980171164	0.3014705882352941	0.14362806143628062
14	tmem131	3.256861	0.7478158	0.0011265156282475764	0.007338356963302138	0.4338235294117647	0.27507956275079565
14	atg9b	3.2556396	0.8638366	0.0011313729693964367	0.007361402271714374	0.34558823529411764	0.18167981181679813
14	cnih1	3.2546623	0.8491708	0.001135272774953871	0.007383905903168687	0.36764705882352944	0.20963055209630552
14	ogt.1-1	3.2494504	0.6037067	0.0011562824291324136	0.007505968367544974	0.5220588235294118	0.36280614362806146
14	zgc:110045-1	3.2471702	2.7261977	0.001165586667624694	0.007563432680379702	0.19117647058823528	0.028642590286425903
14	ssrp1a	3.2426708	0.80425835	0.0011841491990240616	0.0076809057541347555	0.41911764705882354	0.2575065725750657
14	nedd8l	3.2377033	1.0947489	0.0012049605975273804	0.007803798606664361	0.3161764705882353	0.16050920160509202
14	si:dkey-121a11.3	3.2365835	2.5981328	0.0012096981181951183	0.007831449906381164	0.19117647058823528	0.028365850283658504
14	GANAB	3.2295394	2.086333	0.001239898185616688	0.008017656930562314	0.21323529411764705	0.05368756053687561
14	zgc:77880	3.2292542	1.6187809	0.001241134685105257	0.008019455195072	0.22794117647058823	0.0640653106406531
14	si:dkeyp-113d7.10	3.2289488	1.0136734	0.0012424607695321523	0.008024925116989799	0.3382352941176471	0.18223329182233292
14	rad54l	3.2288268	2.5632126	0.001242991569549502	0.00802525614059063	0.19852941176470587	0.040957520409575204
14	cc2d2a	3.2281141	1.7839205	0.0012460920787559949	0.008039071294518725	0.23529411764705882	0.0769337207693372
14	slc7a8a	3.2279513	0.5315725	0.0012468017685679448	0.00804055013371274	0.4632352941176471	0.2745260827452608
14	ctnnd1	3.226913	0.6339006	0.0012513348219798947	0.008066674979134644	0.4338235294117647	0.2696831326968313
14	ahr1b	3.2259765	2.33225	0.0012554365064960686	0.008086886041651928	0.19852941176470587	0.03625294036252941
14	mplkip	3.22447	1.2551221	0.0012620609241284933	0.00812330367895782	0.2867647058823529	0.1321433513214335
14	kmt5c	3.221864	0.84282106	0.0012735956158266841	0.008188099358762796	0.375	0.2161339421613394
14	sept12	3.22164	0.98589647	0.0012745914058574356	0.008191354522666738	0.33088235294117646	0.17462294174622942
14	larp4ab	3.2187898	0.50945336	0.001287328040015724	0.008270032533459938	0.625	0.4502559845025598
14	wdr5	3.218505	0.7484394	0.0012886081437184095	0.008275079541491781	0.4338235294117647	0.28573405285734055
14	med29	3.2181587	1.6652678	0.0012901641349026785	0.008278718097237854	0.25735294117647056	0.10280891102808912
14	cab39l1	3.2179754	0.67117584	0.0012909885968492563	0.008278835768436797	0.40441176470588236	0.23522900235229002
14	tufm	3.2179348	0.7474243	0.0012911718766429661	0.008278835768436797	0.4338235294117647	0.2815829528158295
14	zfx	3.2140055	1.3635337	0.0013089717850689726	0.008386540131366485	0.27205882352941174	0.11678428116784281
14	otub1b	3.2119696	0.7439993	0.0013182833425394078	0.00844296660443819	0.3897058823529412	0.23038605230386053
14	mycbp2	3.211379	0.55776036	0.001320995105100478	0.008453626205881595	0.47794117647058826	0.3087034730870347
14	ift74	3.2112775	1.5931836	0.0013214631702770394	0.008453626205881595	0.25	0.0936764909367649
14	nxt2	3.209262	1.3853786	0.0013307624313552285	0.008500118049133492	0.27205882352941174	0.11844472118444721
14	cox4i2	3.2059433	0.7825278	0.0013462049751250544	0.008588921181364007	0.4264705882352941	0.2627646326276463
14	efna5b	3.203032	1.6638532	0.001359888688116067	0.008669614169760908	0.22794117647058823	0.06434205064342051
14	dnm1l	3.2019327	1.1441855	0.0013650892518487243	0.008696143368743206	0.29411764705882354	0.1400304414003044
14	lmf2b	3.1999986	1.3992348	0.0013742829387029271	0.008751379368034051	0.27941176470588236	0.13158987131589872
14	fam161a	3.1968632	3.9204175	0.001389307786127852	0.008840329201843956	0.16911764705882354	0.0085789400857894
14	srp19	3.192303	1.0114093	0.0014114326628823243	0.008974287847012043	0.34558823529411764	0.20035976200359762
14	si:dkey-238o13.4	3.1906946	1.9692441	0.0014193128053691592	0.00901753978658044	0.20588235294117646	0.044416770444167704
14	usp39	3.1905112	1.4287333	0.0014202131121160394	0.00901983545778441	0.27941176470588236	0.1310363913103639
14	napaa	3.1884956	2.5708683	0.001430151294636998	0.00907950755529217	0.19117647058823528	0.031686730316867306
14	tmem256	3.1865413	1.1018484	0.0014398495071411353	0.009137611491090974	0.3161764705882353	0.16396845163968451
14	rtkn2a	3.181085	2.01143	0.001467245429719516	0.009300891009983372	0.22058823529411764	0.0654490106544901
14	naa30	3.1743462	1.0145439	0.0015017442866326971	0.009501584361738445	0.3161764705882353	0.16064757160647572
14	nlk2	3.1715775	1.7164253	0.001516134428091475	0.009581763464543367	0.21323529411764705	0.052442230524422304
14	si:zfos-1192g2.3	3.1701522	0.7062751	0.00152359053181289	0.009625250113208273	0.4411764705882353	0.29818735298187354
14	fopnl	3.1692362	1.7686249	0.0015284015610515199	0.009652000046866862	0.23529411764705882	0.08233015082330152
14	si:ch211-40k21.5	3.168768	1.7446843	0.001530865931474385	0.00966391601781359	0.22794117647058823	0.07333610073336101
14	ndufv3	3.1668541	0.67223126	0.0015409757976632158	0.009724068617607058	0.4485294117647059	0.30455237304552374
14	map2k2a	3.1577334	1.5992337	0.0015900092382253681	0.010010836945711638	0.23529411764705882	0.08011623080116231
14	pspc1	3.1512184	1.036435	0.0016259081381646038	0.010233009662348493	0.33088235294117646	0.18292514182925143
14	cnot3a	3.1486125	0.8693328	0.0016404754179164943	0.010320810570989675	0.38235294117647056	0.23647433236474333
14	otub1a	3.1465156	0.8077992	0.0016522846294118796	0.01038729649632149	0.36764705882352944	0.21267469212674692
14	AL935174.6	3.1452127	0.9138379	0.0016596617417502769	0.010429755632065671	0.35294117647058826	0.20810848208108482
14	prr11	3.1444798	3.3918378	0.0016638246732362135	0.010448069758577124	0.17647058823529413	0.020617130206171303
14	ska3	3.140693	2.8583028	0.001685486610000123	0.010572195808977532	0.19117647058823528	0.038743600387436
14	ift80	3.1373744	1.8944789	0.0017046829012163573	0.010676597437071758	0.21323529411764705	0.05673170056731701
14	ppid	3.13259	0.6056959	0.0017327126424424365	0.010839979839728663	0.5220588235294118	0.35685623356856233
14	swi5	3.1322439	1.2795007	0.0017347566742589643	0.010848711862378088	0.29411764705882354	0.149439601494396
14	oxsr1a	3.1312668	0.65803546	0.001740540032967413	0.010872690351515363	0.4632352941176471	0.2998477929984779
14	gatc	3.1273985	1.2282069	0.0017636068988839523	0.01100856451056432	0.29411764705882354	0.1458419814584198
14	sms	3.1259327	1.6494597	0.0017724212130006208	0.011059458985669422	0.23529411764705882	0.0813615608136156
14	elovl4a	3.1254237	1.3343506	0.0017754911984703963	0.01107448572732094	0.23529411764705882	0.07416632074166321
14	pwwp2a	3.1229196	1.8390292	0.0017906668374912638	0.011160822914493966	0.22058823529411764	0.0662792306627923
14	rae1	3.1187663	1.5736547	0.0018160992623139347	0.0113151232892121	0.2647058823529412	0.1224574512245745
14	sept3	3.117443	1.6338742	0.0018242722010730465	0.011357587531606187	0.22058823529411764	0.061851390618513906
14	zgc:162611	3.1165268	2.6776288	0.0018299501739394235	0.011384466974303441	0.19117647058823528	0.038328490383284904
14	zmpste24	3.1162012	1.5204406	0.0018319729190159396	0.01139281560748114	0.25	0.10156358101563581
14	si:ch211-210c8.6	3.1125975	1.8952022	0.0018544870197903865	0.011519985254711254	0.22058823529411764	0.0686315206863152
14	arhgap19	3.1123126	3.2496004	0.001856278600136401	0.011526835760030675	0.17647058823529413	0.023246160232461604
14	rorab	3.1102767	0.58194906	0.0018691219176343041	0.011594181032410967	0.38235294117647056	0.21544209215442092
14	seh1l	3.110175	1.02069	0.001869766221248898	0.011594181032410967	0.33088235294117646	0.18762972187629723
14	aipl2	3.1090958	2.1317925	0.0018766083940174529	0.011631496842178546	0.19117647058823528	0.0326553203265532
14	syne3	3.1082408	1.4552511	0.0018820468195255657	0.011660886162443665	0.27205882352941174	0.12688529126885292
14	pigf	3.107121	1.5572438	0.001889190459055578	0.011692160625848779	0.2426470588235294	0.09187768091877681
14	smyd2a	3.10594	1.5030231	0.0018967507245120857	0.011734313416263596	0.25735294117647056	0.10696001106960011
14	pcare2	3.1058383	2.0580885	0.0018974037708042602	0.011734313416263596	0.19117647058823528	0.0322402103224021
14	dlb	3.10309	0.84313947	0.0019151142691166327	0.011830726206595366	0.29411764705882354	0.12868410128684102
14	zmynd19	3.1019905	0.9484741	0.0019222408776751766	0.011870369405126967	0.35294117647058826	0.21115262211152622
14	CR382372.1	3.1007893	2.1946118	0.0019300551908451725	0.011914228557282908	0.19852941176470587	0.04192611041926111
14	gtf2a2	3.0998733	1.20107	0.001936034856619219	0.01194673426457324	0.29411764705882354	0.14957797149577973
14	map9	3.099568	2.6303945	0.001938031855546024	0.011954649134744826	0.19117647058823528	0.037913380379133804
14	slc29a2	3.0976338	2.8137538	0.0019507234989207857	0.012024072837730885	0.18382352941176472	0.030164660301646603
14	sars1	3.0966973	0.7364992	0.0019568963058243156	0.012057680293803358	0.4338235294117647	0.29915594299155945
14	kdm4b	3.0959847	0.5799825	0.0019616050139313894	0.012082245089489069	0.5514705882352942	0.41386467413864675
14	csnk1g2a	3.0941525	0.8486941	0.001973760921734281	0.012152644968809122	0.36764705882352944	0.21724090217240902
14	dnaja2a	3.092198	0.5473111	0.001986803409647658	0.012228449819953496	0.5808823529411765	0.44942576449425764
14	ENSDARG00000022564	3.0897956	1.3459657	0.0020029431613282737	0.01231872613187382	0.27941176470588236	0.13449564134495642
14	irs1	3.08664	0.81544614	0.0020243265258478994	0.012445666572396985	0.36764705882352944	0.21405839214058392
14	mrpl40	3.086029	1.3700145	0.0020284893598031726	0.012462103317292986	0.27205882352941174	0.1290992112909921
14	sin3ab	3.0838506	1.1899867	0.0020434008530967893	0.01254450230248524	0.29411764705882354	0.15026982150269821
14	ubqln4	3.0821407	0.7243025	0.0020551774669578366	0.012602929611410551	0.40441176470588236	0.251833402518334
14	scaf4b	3.0788832	0.87738043	0.0020777815341670807	0.012727552699226244	0.34558823529411764	0.199252801992528
14	brwd1	3.0757885	0.9392675	0.0020994664053042757	0.012846277986386491	0.3235294117647059	0.17130206171302062
14	strn3	3.075422	0.54196185	0.002102048049816092	0.012857373579558589	0.47794117647058826	0.32046492320464925
14	ttc26	3.0730605	2.0788577	0.0021187552754793285	0.012950098442347175	0.19852941176470587	0.04497025044970251
14	bin3	3.0669935	1.1981394	0.002162235335931045	0.01319657488942598	0.27941176470588236	0.12868410128684102
14	tmem208	3.066505	1.3318143	0.002165772437022249	0.013213343687046056	0.27941176470588236	0.1387851113878511
14	kank4	3.0660367	1.1491581	0.002169167135678119	0.013229231784101066	0.2647058823529412	0.10529957105299571
14	copb1	3.063838	0.73011214	0.0021851727833183663	0.01331197633467979	0.39705882352941174	0.25072644250726445
14	ppme1	3.0637362	0.7356575	0.0021859164008186474	0.01331197633467979	0.375	0.21973156219731563
14	kmt5aa	3.0637362	0.5470798	0.0021859164008186474	0.01331197633467979	0.5294117647058824	0.38286979382869796
14	cox14	3.057771	0.8400792	0.0022298996101481404	0.01356995271848332	0.35294117647058826	0.20797011207970112
14	usp14	3.0562644	1.3958526	0.002241135537111237	0.013631193481817282	0.2647058823529412	0.12231908122319081
14	psme3	3.049546	0.791919	0.0022918759341164856	0.01393190837538663	0.39705882352941174	0.253217102532171
14	hars	3.0489352	0.8034656	0.002296540489769742	0.013950128891577724	0.375	0.23190812231908123
14	phrf1	3.0470622	0.7803054	0.002310899403627455	0.014032257445466422	0.38235294117647056	0.2343987823439878
14	traip	3.0452094	2.6296961	0.0023251830894559064	0.014113869786740877	0.19117647058823528	0.043586550435865505
14	tdrd3	3.044904	0.8441044	0.0023275452905448988	0.014123085727798725	0.3602941176470588	0.21281306212813061
14	trrap	3.0415857	1.0274409	0.002353356618007763	0.014259023534525675	0.3088235294117647	0.16203127162031272
14	tp53inp1	3.0386744	0.5428712	0.002376216456707385	0.014381910453163867	0.5073529411764706	0.34288086342880864
14	mtor	3.0372288	1.1074529	0.0023876418107230332	0.014439300116184212	0.29411764705882354	0.15110004151100043
14	ext1a	3.0367808	1.0272804	0.0023911922537923295	0.014451644047387012	0.2647058823529412	0.10862045108620451
14	nrip1b	3.03617	1.042868	0.0023960415560815252	0.01447572398592936	0.27941176470588236	0.12231908122319081
14	ubtd1a	3.0357223	2.4535503	0.0023996034308070087	0.014492011336901945	0.17647058823529413	0.022554310225543103
14	nek4	3.0336049	1.9955031	0.0024165070888038103	0.014578315115764877	0.20588235294117646	0.05673170056731701
14	tktb	3.0313857	0.59010065	0.002434340338404769	0.014680607410163535	0.5	0.34509478345094785
14	PPEF2	3.0296552	2.5164037	0.002448330496075122	0.01475965808783039	0.17647058823529413	0.022692680226926804
14	cherp	3.0283115	0.9672018	0.0024592441446718975	0.014814777091822969	0.3382352941176471	0.20160509201605092
14	trnau1apb	3.0280468	0.54553896	0.0024613990433696373	0.014822422810648031	0.6029411764705882	0.4700428947004289
14	waplb	3.0255427	0.814407	0.0024818733773103443	0.014929601354884477	0.35294117647058826	0.2070015220700152
14	lrrfip1b	3.0204732	1.8715395	0.0025237991949009697	0.015154567465614542	0.19852941176470587	0.045662100456621
14	lamtor4	3.017216	0.7037813	0.002551080316248852	0.01530191006896937	0.4117647058823529	0.2597204925972049
14	camlg	3.0162997	1.1080086	0.0025588015783159952	0.015337229374325996	0.29411764705882354	0.150823301508233
14	znhit1	3.0153022	0.99286234	0.0025672334761900647	0.015382260015768253	0.3235294117647059	0.18652276186522762
14	nfatc2ip	3.0137956	1.5930759	0.0025800155324112724	0.015453314221511324	0.25	0.10862045108620451
14	cdkn2aipnl	3.013307	0.6577038	0.002584173544777068	0.015472681313718867	0.4485294117647059	0.29237581292375814
14	fbxw5	3.013083	1.2224611	0.0025860813474590833	0.015478566291032819	0.2647058823529412	0.11553895115538951
14	ube2d4	3.0078304	0.85965616	0.0026311989708284597	0.015726112420290813	0.3382352941176471	0.1899820118998201
14	si:ch1073-416d2.4	3.006792	2.688971	0.0026402022997359157	0.015770772210138933	0.18382352941176472	0.0358378303583783
14	camta1b	3.0067515	1.0937574	0.002640555944595715	0.015770772210138933	0.22794117647058823	0.07195240071952401
14	sp5a	3.0042677	1.692035	0.0026622103377934945	0.015894430967882317	0.19852941176470587	0.045108620451086205
14	pisd	3.0023131	1.061727	0.0026793638312005833	0.015991138985428588	0.27205882352941174	0.12010516120105161
14	mrpl14	3.001234	1.0610063	0.002688877206634755	0.016036478992527664	0.3161764705882353	0.18001937180019373
14	ssbp1	2.998221	0.98748624	0.0027156065376850863	0.01619012305242605	0.3235294117647059	0.18320188183201883
14	sart3	2.9976509	0.7085417	0.0027206906654861445	0.016214657509583556	0.375	0.22872561228725613
14	cep135	2.9957983	2.5257602	0.0027372742008571977	0.01630188033855701	0.18382352941176472	0.035976200359762005
14	si:dkey-28e7.3	2.9952486	1.926743	0.0027422123251142775	0.016325479637419933	0.19117647058823528	0.037913380379133804
14	nme7	2.994129	1.5039868	0.0027522966502779734	0.016379688635278052	0.2426470588235294	0.0989345509893455
14	ints1	2.9931314	1.0661385	0.002761309389928435	0.01642164628303211	0.3088235294117647	0.1690881416908814
14	qrich1	2.9921134	1.3957957	0.002770533845668931	0.01646480252388834	0.25735294117647056	0.1156773211567732
14	si:ch73-22o12.1	2.9914415	0.9424523	0.0027766373961638953	0.016495217190203332	0.3014705882352941	0.15013145150131452
14	BX511218.1	2.9887135	1.6121044	0.0028015479034548935	0.01663139558861924	0.23529411764705882	0.08994050089940502
14	nup50	2.9874308	1.14369	0.002813329949611012	0.01669541727189372	0.2867647058823529	0.14570361145703611
14	pdzd8	2.9841938	2.4633303	0.0028432670722036628	0.016849176506136085	0.18382352941176472	0.034869240348692404
14	mindy3	2.98059	1.2730939	0.0028769352175012364	0.017030601650117858	0.25	0.1041926110419261
14	alad	2.972019	1.5605494	0.0029584831756136612	0.017476249891950096	0.23529411764705882	0.0920160509201605
14	dolpp1	2.9713676	0.9978498	0.002964767035653484	0.01750718995824314	0.3088235294117647	0.16839629168396292
14	dixdc1b	2.969413	1.8144326	0.002983691756120473	0.017612727174136197	0.20588235294117646	0.058115400581154004
14	ift52	2.9692502	1.7180339	0.0029852737804221046	0.01761585215633425	0.21323529411764705	0.0655873806558738
14	usf1l	2.9660945	0.9708136	0.003016076948219722	0.01779096439889777	0.3161764705882353	0.1721322817213228
14	skor1a	2.956078	3.5796819	0.0031157827754901874	0.018321372012588998	0.16176470588235295	0.013837000138370002
14	supt6h	2.9554265	0.51768756	0.003122370640418414	0.018341987131176414	0.5073529411764706	0.35505742355057424
14	emc4	2.9538386	1.3168187	0.0031384817965835836	0.0184224808368384	0.25	0.10474609104746091
14	msra	2.9508457	1.05933	0.003169051285004787	0.018588879514390158	0.2867647058823529	0.14265947142659471
14	gcsha	2.950642	0.81422293	0.003171140668678563	0.018594617761154782	0.3602941176470588	0.2190397121903971
14	iqgap3	2.9470387	3.6962705	0.003208331156686694	0.018799517474492936	0.16176470588235295	0.0156358101563581
14	rock2a	2.9417658	0.77051646	0.0032634677665772374	0.019089176187930816	0.36764705882352944	0.22568147225681473
14	wdr46	2.939119	0.82748896	0.0032914666632243668	0.019232784430537633	0.36764705882352944	0.23204649232046493
14	lca5	2.9379992	2.3395624	0.0033033780841394767	0.019283454005179286	0.18382352941176472	0.037498270374982705
14	tmem102	2.937979	2.6340191	0.003303595018395519	0.019283454005179286	0.17647058823529413	0.030026290300262902
14	naxe	2.9376938	1.585635	0.0033066334607856174	0.01929445989060227	0.2426470588235294	0.10308565103085651
14	zbtb2b	2.9356987	1.1183059	0.0033279739288690456	0.019412214604260535	0.27205882352941174	0.12577833125778332
14	tesk2	2.934986	1.5737846	0.00333562587221328	0.019443294660915794	0.22058823529411764	0.0745814307458143
14	blzf1	2.933785	1.8929282	0.0033485611412009744	0.0195118978753476	0.19852941176470587	0.0528573405285734
14	MAGI3	2.9274533	3.2737947	0.0034175034663710053	0.01985830573254124	0.16176470588235295	0.015082330150823301
14	ctdp1	2.9239311	1.0724821	0.003456410958371219	0.020077416656835247	0.29411764705882354	0.15608136156081362
14	waca	2.923239	0.68387896	0.003464104757192078	0.02011512599292485	0.39705882352941174	0.253217102532171
14	mrpl28	2.923117	1.060357	0.003465464103317933	0.020116039462027613	0.3014705882352941	0.16687422166874222
14	nemp1	2.9216714	2.3148708	0.003481586602967813	0.02020261851618112	0.19117647058823528	0.049674830496748305
14	cndp2	2.9194117	1.4066261	0.003506929020096845	0.02034261946319608	0.2426470588235294	0.10308565103085651
14	apooa	2.919045	2.4562957	0.0035110543822355774	0.020352440279429302	0.18382352941176472	0.04040404040404041
14	fam222bb	2.918699	1.5662452	0.003514954611715454	0.020367993568925945	0.22794117647058823	0.08302200083022
14	pdhb	2.9179456	0.5970521	0.003523456977303311	0.020396074892829786	0.4485294117647059	0.30856510308565105
14	mfap1	2.916765	0.7820418	0.0035368226740630907	0.020466364955202567	0.375	0.24366957243669574
14	parp1	2.9161336	0.5700867	0.0035439853095524283	0.020500723869809848	0.45588235294117646	0.28960841289608413
14	tubgcp5	2.9152584	2.162038	0.003553942427295589	0.0205441196963011	0.19117647058823528	0.04842950048429501
14	gas8	2.914505	1.4972775	0.0035625305440011882	0.020586653540697476	0.22794117647058823	0.08426733084267331
14	zgc:110796	2.9129171	0.58886486	0.0035806971047552282	0.020677351983464026	0.47058823529411764	0.32350906323509065
14	ppp4r3b	2.9122655	0.82699597	0.0035881743989057972	0.02070624088472018	0.34558823529411764	0.21073751210737512
14	idh3b	2.9111254	1.0394583	0.0036012938470683744	0.020774785429399947	0.29411764705882354	0.15455929154559292
14	si:ch211-51h9.6	2.9084177	1.7605945	0.0036326275739815748	0.020948319245548467	0.21323529411764705	0.0715372907153729
14	furinb	2.9079902	0.8778762	0.0036375976064933163	0.02096253303879671	0.2867647058823529	0.1385083713850837
14	frmpd1b	2.9069927	1.4148287	0.0036492184056017957	0.021022261624008966	0.21323529411764705	0.06420368064203681
14	sbf1	2.9066873	1.0437459	0.00365278253608497	0.02103555256069579	0.27205882352941174	0.12411789124117892
14	gtf2e2	2.905201	0.74569744	0.00367017320066474	0.02112843086106791	0.375	0.2389649923896499
14	XKR4	2.9034503	1.7282152	0.003690757399384901	0.02122502580024272	0.19117647058823528	0.0426179604261796
14	slc9a6a	2.901964	0.8261967	0.0037083123334470842	0.021318655754117812	0.3014705882352941	0.150823301508233
14	ENSDARG00000087599	2.9004982	2.215536	0.0037257011119826515	0.021411266520957994	0.17647058823529413	0.030026290300262902
14	mib1	2.9003148	0.68096304	0.003727879912979755	0.021416433348340612	0.3897058823529412	0.24449979244499792
14	si:dkey-88p24.11	2.8978922	1.1092855	0.0037567976094217722	0.02156035939426384	0.2867647058823529	0.14874775148747751
14	kpna4	2.896976	0.74549526	0.003767785893841883	0.02160860073113225	0.4117647058823529	0.2807527328075273
14	med18	2.8957138	1.6146821	0.003782973156323313	0.02168084101748995	0.22794117647058823	0.08731147087311471
14	dap	2.8941054	0.56253713	0.003802405268494554	0.02178474911614391	0.45588235294117646	0.30911858309118584
14	tmem107l	2.8877738	1.9965545	0.0038797883686062314	0.022197695161923173	0.19852941176470587	0.0559014805590148
14	sptan1	2.8873463	0.5924328	0.0038850648009028945	0.022220286891015018	0.4485294117647059	0.316867303168673
14	psmg1	2.8862875	1.0274924	0.0038981583177344595	0.022287557036995618	0.3088235294117647	0.17614501176145012
14	rabl2	2.88586	1.8619707	0.003903457436645844	0.022310232309517827	0.19852941176470587	0.05451778054517781
14	hexb	2.883478	0.76947093	0.003933101059179381	0.02247198573757833	0.375	0.23771966237719663
14	gatd3a	2.8828266	1.488079	0.003941244245340334	0.022510826773300508	0.2426470588235294	0.10640653106406531
14	bola1	2.8780422	1.2244977	0.004001516413811559	0.02282833799334551	0.2647058823529412	0.1279922512799225
14	cep57l1	2.8779812	1.5732645	0.004002291226320629	0.02282833799334551	0.22794117647058823	0.08924865089248651
14	srcap	2.87678	0.70867807	0.00401755691257931	0.022907603043275895	0.39705882352941174	0.26719247267192475
14	mad1l1	2.8755176	1.319282	0.004033655763937983	0.022991563082255497	0.25	0.11124948111249482
14	cep350	2.8735225	0.74861497	0.004059221802259168	0.023121537393058944	0.3235294117647059	0.17559153175591533
14	mrpl54	2.8723416	0.7188355	0.004074421918292559	0.02320022143675603	0.4117647058823529	0.28628753286287534
14	ppp4cb	2.8705704	0.9020781	0.0040973189692065665	0.023306809296285484	0.3382352941176471	0.20478760204787602
14	zgc:152830	2.8703058	1.2254472	0.004100750378009813	0.023318402166494806	0.2647058823529412	0.1293759512937595
14	dpm2	2.869919	0.8560374	0.004105770205279794	0.023339016435243665	0.3382352941176471	0.20188183201881832
14	btbd10a	2.8685143	0.79919493	0.004124047036910662	0.023419045525178123	0.3382352941176471	0.19966791199667913
14	dscc1	2.8678424	1.4628288	0.004132814201191398	0.02346087030425307	0.2426470588235294	0.10751349107513491
14	arl6ip4	2.8626916	1.1853411	0.004200592979734273	0.023837546122703647	0.27941176470588236	0.14681057146810572
14	mydgf	2.8618364	1.1833637	0.0042119418846028765	0.023893846589433606	0.27941176470588236	0.14542687145426872
14	kdm6a	2.86147	1.1298736	0.0042168142094587855	0.02391338047959769	0.2426470588235294	0.09907292099072922
14	clcn3	2.8555455	0.80970114	0.004296296117400741	0.024355865692649525	0.3088235294117647	0.1641068216410682
14	si:ch211-216l23.2	2.8549144	0.89070994	0.004304842834187738	0.024387794458406158	0.3088235294117647	0.17296250172962502
14	rcc1	2.853591	1.599806	0.004322813440003558	0.02447303211043963	0.23529411764705882	0.10087173100871731
14	elf2b	2.8483589	0.8526948	0.004394534476921486	0.024837059936265136	0.34558823529411764	0.21876297218762972
14	kntc1	2.8477073	2.1658885	0.004403539826357043	0.024879554015558785	0.19117647058823528	0.052442230524422304
14	flvcr1	2.8462212	2.0431168	0.004424145910573621	0.0249706852659189	0.18382352941176472	0.040542410405424105
14	fancf	2.8429637	2.0976272	0.004469615916744215	0.0252188207574897	0.18382352941176472	0.042756330427563306
14	fam174b	2.84276	1.0305763	0.004472471802828544	0.025226429261993824	0.25735294117647056	0.11083437110834371
14	traf4a	2.8400524	0.69321924	0.004510612639429466	0.02543298602454586	0.2867647058823529	0.1368479313684793
14	haus5	2.8379962	2.2160275	0.004539773324173952	0.025580170565673764	0.19117647058823528	0.055071260550712604
14	zgpat	2.8368356	1.2762027	0.004556305626139932	0.025656047999142582	0.25735294117647056	0.1239795212397952
14	zdhhc16a	2.8342705	1.7229841	0.004593044383705397	0.02585422057225355	0.20588235294117646	0.0644804206448042
14	FAT4	2.827776	0.6675532	0.004687260030407556	0.026357962570184964	0.41911764705882354	0.2825515428255154
14	znf654	2.8267174	0.8434394	0.004702782852736252	0.02642749195451349	0.33088235294117646	0.196485401964854
14	TESK1-1	2.8262491	3.4084957	0.004709663548555476	0.02645727408025374	0.15441176470588236	0.012453300124533
14	nup205	2.8231544	1.216949	0.004755365561371194	0.026705047875686887	0.2647058823529412	0.13186661131866612
14	mrpl52	2.8225844	1.094095	0.004763828002457439	0.02674359665250763	0.2867647058823529	0.15871039158710393
14	cand1	2.8195102	0.84038466	0.004809700126404695	0.02698301428608199	0.34558823529411764	0.2175176421751764
14	polr3c	2.8192658	1.8240536	0.004813362682018024	0.026994512226398003	0.20588235294117646	0.0684931506849315
14	cttnbp2nla	2.8091881	2.8509154	0.004966659964480911	0.027761207249695406	0.16176470588235295	0.020755500207555
14	bbs5	2.8071115	1.9610726	0.004998791888844103	0.02793147988641271	0.18382352941176472	0.042064480420644805
14	haus6	2.8042614	1.8853648	0.005043200589699657	0.028160814770978898	0.20588235294117646	0.07278262072782621
14	cntln	2.8037117	2.7687533	0.005051806040033286	0.028199457665095747	0.16911764705882354	0.031133250311332503
14	dstyk	2.8019812	0.71244967	0.00507898402038069	0.0283317629655132	0.39705882352941174	0.27203542272035425
14	cdt1	2.7963824	2.0559733	0.005167820701185829	0.028779860044707107	0.19852941176470587	0.0653106406531064
14	rab11fip3	2.7956698	1.1447234	0.005179227345706888	0.028824200076622803	0.23529411764705882	0.09256953092569531
14	cert1b	2.7948556	1.8189702	0.005192291365083213	0.028877698901517968	0.19117647058823528	0.050505050505050504
14	svila	2.794652	0.65121776	0.005195562018827218	0.028886289164476244	0.36764705882352944	0.22000830220008302
14	tiparp	2.7922902	0.5966608	0.005233637872537945	0.02906901088513857	0.38235294117647056	0.23619759236197593
14	sin3aa	2.7893586	0.6371564	0.005281255077870836	0.029323757043187935	0.36764705882352944	0.23301508233015084
14	rpn1	2.7858365	0.74949837	0.00533897913380264	0.02961478813529572	0.36764705882352944	0.244914902449149
14	rreb1a	2.7853072	1.5420717	0.005347703504591993	0.02963371461898907	0.21323529411764705	0.07513491075134911
14	tmem63bb	2.7851036	1.9270326	0.0053510624584498755	0.02964251249326669	0.17647058823529413	0.0350076103500761
14	chd1	2.7846558	0.7196989	0.005358458864307087	0.029673662837253176	0.38235294117647056	0.2579216825792168
14	sec63	2.7843096	0.5542769	0.0053641805906724	0.02969552172838327	0.4264705882352941	0.2828282828282828
14	ubxn1	2.7827013	0.85865074	0.0053908422452396175	0.02983324899936673	0.33088235294117646	0.20215857202158571
14	ap1m1	2.7819276	0.64824224	0.0054037094082564924	0.02988469165471659	0.375	0.24159402241594022
14	C7H16orf87	2.7780595	0.5067253	0.005468462104306362	0.030232809156117264	0.4632352941176471	0.31313131313131315
14	znf280d	2.775596	1.3189366	0.005510063563743403	0.03043212963510916	0.2426470588235294	0.10903556109035561
14	zbtb17	2.775494	0.950656	0.005511788761518725	0.03043212963510916	0.2867647058823529	0.14681057146810572
14	eif4enif1	2.7753518	1.4826112	0.005514204857414424	0.030435428195524535	0.21323529411764705	0.07555002075550021
14	onecut1	2.7737637	1.5956124	0.005541191807569277	0.030564220467920847	0.18382352941176472	0.042064480420644805
14	trip13	2.7716463	2.2829373	0.0055773598038163326	0.030753580335046566	0.18382352941176472	0.0506434205064342
14	si:dkeyp-87e7.4	2.7704248	1.0464011	0.0055983227189000525	0.030859002207112112	0.27205882352941174	0.1383700013837
14	ndufa7	2.7691422	0.99470854	0.005620410264345926	0.030970551785916716	0.3014705882352941	0.17227065172270653
14	ssuh2rs1	2.765844	0.5609823	0.005677568260865943	0.03127521555154429	0.47058823529411764	0.32613809326138093
14	psmd5	2.763625	1.3959149	0.005716320940214061	0.031467970702132336	0.23529411764705882	0.1050228310502283
14	ncam1b	2.7611616	1.584936	0.005759619230439291	0.03169589865879695	0.18382352941176472	0.0433098104330981
14	zfr	2.75711	0.54198414	0.005831472295638994	0.03205968753860662	0.4411764705882353	0.31008717310087175
14	eci1	2.755909	1.0396919	0.005852930233620604	0.03215652904124781	0.2867647058823529	0.1598173515981735
14	tmem67	2.7554812	2.0234823	0.0058605849635382495	0.03218801751388665	0.18382352941176472	0.0467690604676906
14	srp72	2.7553184	0.7967454	0.005863503424058739	0.032193480906044285	0.3602941176470588	0.23522900235229002
14	hist1h4l-1	2.7479079	3.218822	0.005997687222742829	0.03290862153200041	0.15441176470588236	0.0177113601771136
14	zgc:85936	2.7436936	2.0021775	0.006075223197586783	0.03330129715414832	0.19852941176470587	0.0683547806835478
14	pcdh17	2.7427976	0.7191405	0.0060918201755233	0.0333813394359471	0.27205882352941174	0.1260550712605507
14	ubr5	2.7408433	0.88478476	0.006128173601852254	0.03354759084952485	0.29411764705882354	0.1610626816106268
14	rev3l	2.7407007	1.0105723	0.006130831999609459	0.0335511685786345	0.27941176470588236	0.14542687145426872
14	ercc6l	2.739418	2.1188233	0.00615480435556514	0.033660343428229614	0.18382352941176472	0.0502283105022831
14	mis18bp1	2.7378302	2.4579303	0.006184601347928413	0.0338122520606279	0.17647058823529413	0.0430330704303307
14	aifm1	2.73386	1.1654876	0.006259662904585801	0.03420028034875723	0.2647058823529412	0.1367095613670956
14	si:dkey-250d21.1	2.7325776	1.0190129	0.006284088256282198	0.03431709894985597	0.3014705882352941	0.1765601217656012
14	frg1	2.7324553	1.5254135	0.006286418948753816	0.03431709894985597	0.22794117647058823	0.09838107098381071
14	arfip2a	2.7324147	1.4942907	0.006287196019137043	0.03431709894985597	0.21323529411764705	0.07582676075826761
14	cita	2.7305417	1.5938222	0.006323034855477483	0.034478979571982954	0.19117647058823528	0.0547945205479452
14	nol7	2.7276506	0.8242141	0.006378712317601326	0.0347373090254013	0.3382352941176471	0.21170610211706103
14	nudc	2.7252686	0.5842816	0.006424918487137832	0.03494345495035801	0.4485294117647059	0.31742078317420785
14	dhx38	2.7251465	0.76395047	0.006427296131644936	0.03494502948767966	0.34558823529411764	0.21641068216410683
14	psmc1b	2.72307	0.67650825	0.006467837392052225	0.035131210242127224	0.36764705882352944	0.23688944236889442
14	suz12b	2.72138	0.91670495	0.006500996449591927	0.03529986229199251	0.3088235294117647	0.18071122180711222
14	tmcc3	2.7206879	1.2252425	0.006514623770203982	0.035362383650458525	0.25735294117647056	0.1279922512799225
14	mapk14a	2.718713	0.72909904	0.006553643041150665	0.035528090798074626	0.3602941176470588	0.2298325722983257
14	ppig	2.7096941	0.7334092	0.006734529554454549	0.036413741227462854	0.375	0.2420091324200913
14	mrpl42	2.7095923	0.79142255	0.006736596524662383	0.036413741227462854	0.3602941176470588	0.23481389234813893
14	phf6	2.7084725	0.8423858	0.006759370859713772	0.03652504725131094	0.33088235294117646	0.20617130206171302
14	hddc3	2.707414	1.3956869	0.006780966573057283	0.036618094740275456	0.22794117647058823	0.09755085097550852
14	hirip3	2.7066605	0.6550906	0.006796370489625604	0.03668943875609177	0.41911764705882354	0.28352013283520133
14	spop	2.706294	0.7534405	0.006803875650988396	0.03671810997074841	0.3382352941176471	0.2053410820534108
14	tmem243b	2.705439	1.4626422	0.006821416665537218	0.036800905189479476	0.22058823529411764	0.0875882108758821
14	ywhae2	2.7048893	0.76941407	0.006832714479716455	0.0368499764157444	0.34558823529411764	0.21530372215303722
14	rcor1	2.7017949	0.75678223	0.006896631319016144	0.03718270783625488	0.36764705882352944	0.24214750242147504
14	si:ch73-311h14.2	2.7003493	1.1176394	0.006926670852894462	0.037308605318052405	0.25735294117647056	0.12577833125778332
14	ppp5c	2.6971734	0.8462308	0.006993086411072924	0.037630000350258964	0.3235294117647059	0.1946865919468659
14	gorasp1a	2.6963997	1.2230455	0.00700935094034651	0.037705396331307886	0.2426470588235294	0.11207970112079702
14	mrpl45	2.696074	0.9220162	0.007016209320617592	0.03773016162613605	0.2867647058823529	0.16037083160370832
14	scocb	2.6954834	0.6815532	0.007028655496901506	0.037784950125488825	0.3014705882352941	0.15732669157326692
14	EGFLAM	2.6906788	3.3715916	0.007130681094137911	0.03829651736533952	0.14705882352941177	0.011761450117614501
14	cenpl	2.6894572	2.518624	0.007156830877684168	0.038424627763248176	0.16911764705882354	0.0380517503805175
14	pitpnb	2.6887243	1.8116015	0.007172562036396736	0.03848439425428002	0.19117647058823528	0.0589456205894562
14	slco5a1a-1	2.686322	1.797336	0.007224343110308901	0.0387249782034015	0.19852941176470587	0.0662792306627923
14	znf346	2.6851208	0.67044204	0.007250359249324432	0.03885198912502221	0.40441176470588236	0.27992251279922514
14	fbxo9	2.6829424	0.88960135	0.007297755645911035	0.03909345093928335	0.3235294117647059	0.20285042202850423
14	tbl2	2.67771	1.3612487	0.0074127332813180916	0.0396712796491392	0.22794117647058823	0.1004566210045662
14	slc7a3a	2.6772418	0.64961374	0.007423101905203513	0.03971406981572276	0.39705882352941174	0.27258890272588904
14	CABZ01050280.1	2.6734145	2.2844973	0.007508343057129401	0.0401316260175856	0.16176470588235295	0.026705410267054103
14	vash2	2.6713378	1.5325638	0.0075549572868615095	0.0403678832042233	0.19117647058823528	0.0559014805590148
14	smg7	2.669241	0.5448083	0.007602291651812579	0.040594231963662165	0.4411764705882353	0.31368479313684794
14	dlgap4a	2.6628685	0.64076054	0.007747768765359761	0.041266362281443536	0.375	0.24685208246852083
14	fzd4	2.658878	1.0472972	0.007840131564443732	0.04173174355310619	0.2426470588235294	0.10599142105991421
14	pfdn2	2.6572495	0.74816346	0.007878113276047925	0.04190725545920598	0.35294117647058826	0.23024768230247683
14	msl2b	2.6535847	1.2370977	0.007964175382026479	0.04232469832270978	0.23529411764705882	0.1057146810571468
14	zgc:114046	2.6531777	1.7510431	0.007973789622221564	0.04236233946916758	0.19852941176470587	0.06973848069738481
14	slc25a28	2.6525464	0.8307826	0.007988712235299818	0.042417246835387445	0.3235294117647059	0.20478760204787602
14	gpam	2.650694	1.5551922	0.008032661882187684	0.042607479112016136	0.19117647058823528	0.05797703057977031
14	npepl1	2.6479251	0.7731945	0.008098748453198927	0.04291721195829134	0.34558823529411764	0.22014667220146672
14	cep192	2.6474771	2.0769422	0.00810948454360139	0.0429605013729564	0.17647058823529413	0.047045800470458005
14	dpm1	2.643731	0.9185513	0.008199777343048649	0.04337018768518304	0.27941176470588236	0.15026982150269821
14	znf143b	2.6435072	1.1419342	0.008205203674418744	0.043385176458577465	0.25	0.12301093123010931
14	znf1124-1	2.6392114	0.8743667	0.008309914482021865	0.04389722817444316	0.3088235294117647	0.18458558184585583
14	ufm1	2.6378677	0.85634726	0.008342912209684236	0.044057632006647425	0.3161764705882353	0.1916424519164245
14	ildr2	2.6367073	1.1787363	0.008371504524746678	0.04419467767244027	0.25735294117647056	0.1307596513075965
14	mrps16	2.6365037	0.87501854	0.00837652974830082	0.04420726122289947	0.3161764705882353	0.19980628199806283
14	hibadhb	2.6352415	0.754984	0.008407746403582671	0.04434403909989159	0.34558823529411764	0.22858724228587243
14	cep85	2.6333277	1.5859443	0.00845527336614038	0.04457662535895586	0.19852941176470587	0.06918500069185
14	si:ch73-368j24.12	2.6331851	3.5408509	0.008458822201556799	0.04457662535895586	0.14705882352941177	0.0168811401688114
14	syne1b	2.6314952	1.0093387	0.008501002898663554	0.04477944082755259	0.25	0.11581569115815692
14	gatad2ab	2.630681	0.5924127	0.008521398027915737	0.04487274889778787	0.4117647058823529	0.2897467828974678
14	glrx3	2.628747	0.62273884	0.008570011907523734	0.045114548371314775	0.38235294117647056	0.2548775425487754
14	cwc22	2.6239421	1.0438904	0.008691853726627305	0.04566975576612495	0.25735294117647056	0.13158987131589872
14	ppp2r2d	2.6227612	0.60671616	0.008722033896028361	0.04579957240352514	0.40441176470588236	0.28628753286287534
14	slc25a36a	2.620359	0.5081048	0.008783724159188057	0.04609458256632554	0.4338235294117647	0.29362114293621144
14	mcts1	2.6200943	0.737999	0.00879054432945135	0.046104212563410685	0.36764705882352944	0.24823578248235784
14	hdac3	2.620074	1.3657413	0.008791069153859785	0.046104212563410685	0.22058823529411764	0.0921544209215442
14	thoc6	2.615697	1.4861249	0.008904558583658562	0.04667014967038085	0.21323529411764705	0.08883354088833541
14	gskip	2.6146789	0.7708012	0.008931138303805812	0.04678015634246956	0.33088235294117646	0.20880033208800333
14	si:ch211-235e9.6	2.6129687	0.7401865	0.008975951788478436	0.04700017308516478	0.34558823529411764	0.22595821225958213
14	mrpl10	2.6097724	1.5904193	0.009060249037024088	0.04741190357554663	0.21323529411764705	0.0874498408744984
14	tnpo1	2.6090395	1.0668396	0.009079677681175733	0.04748387687327372	0.25	0.12301093123010931
14	kif3a	2.6071258	1.1733035	0.00913058350388511	0.04773518117385733	0.21323529411764705	0.07970112079701121
14	zc3h14	2.6037054	1.1254722	0.009222199024974764	0.04818404641990405	0.2647058823529412	0.1444582814445828
14	si:ch211-113e8.11	2.6008756	1.5975686	0.009298619224701897	0.04853786423124961	0.19117647058823528	0.060744430607444305
14	tsnaxip1	2.6007125	1.9511842	0.009303034656565375	0.04854577018323092	0.18382352941176472	0.05562474055624741
14	ppp2r3c	2.5991654	1.1576538	0.009345074655619718	0.04873475361850919	0.23529411764705882	0.1087588210875882
14	chek1	2.5973942	1.6972426	0.009393407390004263	0.048956297935758744	0.20588235294117646	0.08302200083022
14	si:dkey-42p14.3	2.594788	3.8107119	0.00946492303552701	0.049313663449422326	0.13970588235294118	0.009685900096859
14	si:dkey-72l14.3	2.5940552	2.2792523	0.009485124114770356	0.04940353316547834	0.15441176470588236	0.023107790231077903
14	naa38	2.5933833	0.9412309	0.009503675540890093	0.04946936552932992	0.2867647058823529	0.16604400166044
14	fbxo45	2.5924265	1.206723	0.009530153130514356	0.04959176388033512	0.22058823529411764	0.0898021308980213
14	arntl1b	2.5922027	1.5617353	0.009536359504750383	0.049608634228162155	0.19852941176470587	0.06973848069738481
15	srgn	15.587492	5.923489	8.854241307481945e-55	1.4817572828071034e-50	0.912621359223301	0.10647382920110193
15	clic2	15.409121	6.31748	1.4213221600766884e-53	1.189291317444169e-49	0.9223300970873787	0.07589531680440771
15	ramp2	14.617562	4.68565	2.170327269261508e-48	1.2106808950363778e-44	0.8932038834951457	0.21101928374655649
15	ctsla	13.6949215	2.7047734	1.0887780166759704e-42	4.555175027268091e-39	0.9902912621359223	0.8611570247933884
15	tmsb4x	13.419756	2.1580324	4.632344520134232e-41	1.5504457108889277e-37	1.0	0.9458677685950413
15	fgd5a	13.403021	7.414984	5.805131959482073e-41	1.6191480556988747e-37	0.7766990291262136	0.01680440771349862
15	tspan4b	13.357133	4.030339	1.0763075144684906e-40	2.573143750661456e-37	0.8349514563106796	0.19573002754820937
15	cd63	13.286714	3.0175755	2.7645714981886046e-40	5.783138002773287e-37	0.9223300970873787	0.6615702479338843
15	krt18a.1	13.228338	3.5876956	6.0204054737371735e-40	1.1194609511443512e-36	0.970873786407767	0.4331955922865014
15	myct1a	12.994183	8.965497	1.3201105611257733e-38	2.0735200096676955e-35	0.7475728155339806	0.00674931129476584
15	msna	12.9894905	2.3093972	1.403576763319113e-38	2.0735200096676955e-35	0.941747572815534	0.7640495867768595
15	egfl7	12.98508	5.7295055	1.4868383696451953e-38	2.0735200096676955e-35	0.7669902912621359	0.07672176308539945
15	rhoca	12.97789	3.8492794	1.6331702402934634e-38	2.1023926131777776e-35	0.8252427184466019	0.2508264462809917
15	dusp5	12.965567	5.6783404	1.918081337225704e-38	2.2927922270337257e-35	0.7766990291262136	0.08622589531680441
15	tie1	12.634756	8.259044	1.3581393504000303e-36	1.5152308019296337e-33	0.7281553398058253	0.00909090909090909
15	atp1b1a	12.617181	2.602185	1.6979141573908722e-36	1.7759120889960153e-33	0.9611650485436893	0.6595041322314049
15	sox7	12.247042	7.7978964	1.7423679870610641e-34	1.715207544909818e-31	0.7087378640776699	0.014600550964187328
15	akap12b	12.064002	3.1969614	1.6363297896899244e-33	1.4726493782926358e-30	0.8543689320388349	0.45041322314049587
15	rap1b	12.062228	3.1785593	1.6719652337950452e-33	1.4726493782926358e-30	0.8155339805825242	0.34573002754820936
15	rasip1	11.995754	9.0781145	3.739965624026972e-33	3.04236253451692e-30	0.6893203883495146	0.0030303030303030303
15	fabp11a	11.99405	5.3154745	3.817724124580539e-33	3.04236253451692e-30	0.7378640776699029	0.09903581267217632
15	yrk	11.951173	7.7918735	6.401542364682901e-33	4.8695368851349254e-30	0.6893203883495146	0.009228650137741047
15	zfp36l1b	11.399698	2.5610168	4.195703467422698e-30	3.0528303272747322e-27	0.912621359223301	0.521763085399449
15	sat1a.2	11.352714	2.3918273	7.18964902338483e-30	5.0132823502643806e-27	0.9029126213592233	0.5823691460055096
15	rab8b	11.315695	4.3844566	1.0972979556578258e-29	7.345312515173486e-27	0.7087378640776699	0.14146005509641874
15	ecscr	11.294501	8.354957	1.3969506702495413e-29	8.991526717933105e-27	0.6504854368932039	0.006198347107438017
15	etv2	11.145586	9.230093	7.524695623506491e-29	4.663917824421523e-26	0.6407766990291263	0.004132231404958678
15	tmem88a	11.048371	5.9939723	2.2322680926250053e-28	1.3341788046456952e-25	0.6504854368932039	0.028236914600550965
15	klf3	10.970203	2.7464695	5.315279855965374e-28	3.06728304791657e-25	0.8058252427184466	0.29614325068870523
15	si:ch211-156j16.1	10.960914	4.8580303	5.890174467806644e-28	3.2857356572914726e-25	0.6699029126213593	0.06763085399449036
15	arl4ab	10.829551	4.039959	2.493745402010814e-27	1.3462203000855153e-24	0.6893203883495146	0.11776859504132231
15	krt8	10.8046465	2.8759313	3.272148772462284e-27	1.711231553348635e-24	0.9514563106796117	0.5526170798898071
15	cavin2b	10.7889385	3.3940916	3.8824956262237896e-27	1.9688958880259128e-24	0.7669902912621359	0.2746556473829201
15	grapa	10.592361	7.790324	3.2333068868211284e-26	1.5914526691456348e-23	0.6116504854368932	0.00840220385674931
15	hyal2b	10.486067	4.70225	1.0010907208325448e-25	4.7866437751807534e-23	0.6601941747572816	0.12245179063360881
15	afap1l1b	10.346139	7.064551	4.357054639067317e-25	2.0254252606886542e-22	0.6019417475728155	0.01859504132231405
15	fli1a	10.192906	3.4353805	2.132913981145209e-24	9.214138818938262e-22	0.6796116504854369	0.17011019283746556
15	ppp1r13ba	10.192252	6.9313006	2.1473045350378982e-24	9.214138818938262e-22	0.5922330097087378	0.011845730027548209
15	dll4	10.147064	4.1516957	3.4148044686841596e-24	1.4286688195857353e-21	0.6407766990291263	0.09380165289256198
15	ehd1b	9.961505	3.76013	2.246367262884873e-23	9.169013693750818e-21	0.6504854368932039	0.13746556473829202
15	fam174b	9.931162	3.9065597	3.0468522565507987e-23	1.2140255360328004e-20	0.6310679611650486	0.10619834710743802
15	si:dkey-42i9.6	9.89552	2.7972505	4.3534161397504384e-23	1.679902997243818e-20	0.7087378640776699	0.2699724517906336
15	plk2b	9.894073	5.3841457	4.4168348896760077e-23	1.679902997243818e-20	0.5922330097087378	0.03539944903581267
15	mvp	9.764858	2.5223105	1.5933510293646624e-22	5.925495439203916e-20	0.8058252427184466	0.3940771349862259
15	shroom4	9.634919	4.401903	5.693665551567869e-22	2.0273083618188998e-19	0.6019417475728155	0.09146005509641873
15	anxa13	9.620214	2.3371444	6.569391273596684e-22	2.290390895075844e-19	0.7572815533980582	0.359366391184573
15	anks1b	9.583336	3.8986602	9.395984922865804e-22	3.2090164833501883e-19	0.6116504854368932	0.07451790633608815
15	ARF5	9.5146675	3.4211245	1.8229524427959864e-21	6.101421826038166e-19	0.6601941747572816	0.2428374655647383
15	ahnak	9.4722805	2.267476	2.7380011146738502e-21	8.98440169687586e-19	0.8543689320388349	0.4869146005509642
15	si:dkeyp-97a10.2	9.448752	8.555452	3.428920411766901e-21	1.1035189055945978e-18	0.5436893203883495	0.0030303030303030303
15	fosl2	9.438086	2.6814265	3.796508359290275e-21	1.1868295326825279e-18	0.7184466019417476	0.31763085399449037
15	lsp1b	9.437176	3.5615518	3.829626218395967e-21	1.1868295326825279e-18	0.6310679611650486	0.16639118457300275
15	aplp2	9.406249	3.1677368	5.141585343085577e-21	1.5644441948461299e-18	0.6699029126213593	0.23663911845730026
15	qkia	9.392991	1.8228456	5.8319890757630396e-21	1.713770428465775e-18	0.8252427184466019	0.6268595041322315
15	rpz5	9.392898	3.0433033	5.837162499106614e-21	1.713770428465775e-18	0.6893203883495146	0.22493112947658403
15	she	9.387483	7.2501116	6.1451165440322535e-21	1.773078023523789e-18	0.5436893203883495	0.008677685950413223
15	plecb	9.354922	2.6850889	8.366103866254544e-21	2.3729957322333866e-18	0.7087378640776699	0.2769972451790634
15	myo1cb	9.31662	3.872005	1.2010530958139179e-20	3.349937259740986e-18	0.6019417475728155	0.10757575757575757
15	ENSDARG00000012458	9.305487	1.718504	1.3338024093559156e-20	3.659210380421516e-18	0.8155339805825242	0.6382920110192838
15	sesn1	9.273299	1.7217709	1.8047477386995347e-20	4.871363452763986e-18	0.9223300970873787	0.7546831955922865
15	rhocb	9.259902	2.466488	2.046202128680361e-20	5.435427400550134e-18	0.6990291262135923	0.32520661157024794
15	arl4aa	9.194617	4.372051	3.76331179634975e-20	9.840472329986417e-18	0.5825242718446602	0.10220385674931129
15	btg1	9.16997	1.1549863	4.731527727020261e-20	1.2181864078720626e-17	0.9514563106796117	0.9486225895316804
15	sdcbp2	9.166258	1.7089025	4.897223922926325e-20	1.2417430659116977e-17	0.8349514563106796	0.6150137741046832
15	csrp1a	9.095699	3.3584642	9.398004366617798e-20	2.347397060826102e-17	0.6116504854368932	0.13195592286501379
15	lmo2	8.943517	6.51838	3.769789367732031e-19	9.277562510146402e-17	0.5242718446601942	0.01928374655647383
15	fam107b	8.888642	2.3281176	6.186019922654049e-19	1.5003339624002249e-16	0.7378640776699029	0.38801652892561983
15	clec14a	8.77936	8.752474	1.6440710369681614e-18	3.9305041148088827e-16	0.5048543689320388	0.0023415977961432507
15	tuba8l3	8.744653	3.2429545	2.237032228320536e-18	5.272779484640024e-16	0.6116504854368932	0.18319559228650137
15	cdh5	8.704319	8.252176	3.194861033743099e-18	7.425833249957051e-16	0.5048543689320388	0.011570247933884297
15	stab1	8.60323	8.990764	7.75033372775063e-18	1.7767374648480384e-15	0.49514563106796117	0.003443526170798898
15	acsbg2	8.558089	2.9392984	1.1475382555501475e-17	2.595142257652935e-15	0.6116504854368932	0.2015151515151515
15	cltca	8.468507	2.6655605	2.485588886223912e-17	5.54617733479429e-15	0.6601941747572816	0.3426997245179063
15	cdc42ep5	8.448294	2.3386655	2.9559141290220585e-17	6.508845124892651e-15	0.6796116504854369	0.33953168044077137
15	oaz2a	8.432352	4.937104	3.387868830290173e-17	7.268716009603338e-15	0.5145631067961165	0.047658402203856746
15	fstl1b	8.404016	1.80855	4.3146411553458934e-17	9.139939206925763e-15	0.8349514563106796	0.5730027548209367
15	ece1	8.382402	4.228072	5.185823462100313e-17	1.0848094454781092e-14	0.5242718446601942	0.06707988980716253
15	cgnl1	8.3480215	3.5588508	6.941610760014196e-17	1.4341710625782417e-14	0.5533980582524272	0.11900826446280992
15	lamp2	8.3159275	2.6635776	9.103743538125142e-17	1.8579408306161497e-14	0.6213592233009708	0.24380165289256198
15	tpm4a	8.312473	1.9593958	9.372791068249321e-17	1.8898031147849685e-14	0.8155339805825242	0.5367768595041322
15	pdlim1	8.29485	2.1483486	1.0872162950945553e-16	2.1660196069532597e-14	0.6893203883495146	0.3341597796143251
15	lyve1b	8.281616	9.692458	1.2151440043674717e-16	2.3924041074223104e-14	0.47572815533980584	0.002066115702479339
15	wasf3b	8.269526	2.1994596	1.3449274427203013e-16	2.6171349713865395e-14	0.6699029126213593	0.32672176308539946
15	adam10a	8.1350355	2.6394112	4.118163364754184e-16	7.743535270692277e-14	0.6116504854368932	0.2322314049586777
15	nrarpb	8.0922985	2.924848	5.854907633697538e-16	1.0886875472214255e-13	0.5825242718446602	0.17203856749311294
15	dab2	8.050916	6.587357	8.217703706420717e-16	1.4948181687712032e-13	0.47572815533980584	0.023966942148760332
15	esama	8.046574	5.5914264	8.514388741573225e-16	1.5321322106476122e-13	0.47572815533980584	0.019008264462809916
15	lfng	8.005751	2.3527164	1.1873989232080876e-15	2.1139490404135476e-13	0.6601941747572816	0.3068870523415978
15	sept9a	7.994384	2.97736	1.3022342779460234e-15	2.2939884885712316e-13	0.5728155339805825	0.193801652892562
15	plekhg5a	7.9712763	4.1850085	1.5704379220270833e-15	2.7170979591999504e-13	0.5048543689320388	0.0709366391184573
15	sept2	7.9709263	2.3252015	1.5748939470713785e-15	2.7170979591999504e-13	0.6407766990291263	0.3256198347107438
15	zgc:100829	7.9369655	3.255658	2.0718787068180324e-15	3.53805001618365e-13	0.5436893203883495	0.14132231404958678
15	il13ra1	7.9276524	3.0691912	2.23327428353292e-15	3.7751358722144867e-13	0.5533980582524272	0.15330578512396695
15	errfi1a	7.8218017	3.7956643	5.2072645403202256e-15	8.714357208225897e-13	0.5145631067961165	0.09641873278236915
15	tpte	7.8205414	4.6134715	5.259672703450842e-15	8.714913137846519e-13	0.4854368932038835	0.06060606060606061
15	sptlc2a	7.8157563	4.3250237	5.463399058047942e-15	8.963723846709051e-13	0.4854368932038835	0.05537190082644628
15	gpr182	7.752853	8.489516	8.98508364443019e-15	1.4598580076654295e-12	0.44660194174757284	0.003305785123966942
15	cpn1	7.7382646	3.6959891	1.0078290082769031e-14	1.6217325436071129e-12	0.5339805825242718	0.16349862258953168
15	limch1b	7.7255907	3.5090525	1.113359565891521e-14	1.7671081964005517e-12	0.5145631067961165	0.0987603305785124
15	lgals3b	7.7249136	1.80678	1.1192917168715775e-14	1.7671081964005517e-12	0.7184466019417476	0.4320936639118457
15	nrarpa	7.704444	1.7339643	1.3141445705705621e-14	2.0553466718222764e-12	0.7766990291262136	0.5465564738292011
15	shank3b	7.697535	6.6036887	1.3871626746442396e-14	2.1494599407566064e-12	0.44660194174757284	0.005785123966942148
15	vat1	7.656338	2.4611454	1.913094661450833e-14	2.937214601777953e-12	0.6116504854368932	0.2411845730027548
15	snap23.1	7.6271152	2.2844305	2.4006453591532233e-14	3.6522545532208354e-12	0.6019417475728155	0.2577134986225895
15	s100a10b	7.62044	4.0062833	2.5281247151019415e-14	3.780248291922456e-12	0.5048543689320388	0.08553719008264463
15	loxl1	7.6203465	3.022162	2.5299540406054085e-14	3.780248291922456e-12	0.5728155339805825	0.22176308539944903
15	si:ch211-14k19.8	7.5334487	6.991682	4.941746441184101e-14	7.254397078352275e-12	0.4368932038834951	0.00743801652892562
15	si:dkey-7j14.6	7.5311847	1.4757613	5.028205964957841e-14	7.31713276726691e-12	0.7572815533980582	0.5391184573002755
15	si:ch211-248e11.2	7.4567504	6.3673115	8.868236834188046e-14	1.2577113849164148e-11	0.4368932038834951	0.013223140495867768
15	tuba8l	7.4438663	1.4330925	9.778038706421622e-14	1.3750880483358474e-11	0.8349514563106796	0.621763085399449
15	zgc:153867	7.4391284	1.0715373	1.0135192261748399e-13	1.4134370208363289e-11	0.8640776699029126	0.8272727272727273
15	pde4ba	7.430912	3.182235	1.0785126422496523e-13	1.4916453775246226e-11	0.5533980582524272	0.2115702479338843
15	kdm6ba	7.4261274	2.0094588	1.1182333833160195e-13	1.5339045630978347e-11	0.6796116504854369	0.38663911845730026
15	cbx7a	7.416254	1.6413813	1.2047918940954873e-13	1.639202629893332e-11	0.8349514563106796	0.6067493112947658
15	si:dkey-172h23.2	7.3964844	3.3780122	1.39837158889737e-13	1.872139883215799e-11	0.5145631067961165	0.14366391184573002
15	exoc6	7.3819666	3.0273986	1.5596850316614063e-13	2.0715340480042567e-11	0.5339805825242718	0.17052341597796145
15	pmp22b	7.360586	2.3800838	1.8310431838597085e-13	2.4127958804639542e-11	0.6019417475728155	0.2574380165289256
15	asap1b	7.353234	2.7361546	1.934680203997559e-13	2.529443219835871e-11	0.5339805825242718	0.16542699724517906
15	mef2cb	7.2951617	3.343813	2.983003828269221e-13	3.8698115555104976e-11	0.4854368932038835	0.08044077134986226
15	mrc1a	7.274132	10.08128	3.486557548320524e-13	4.488272351626459e-11	0.4174757281553398	0.0008264462809917355
15	arhgef7b	7.2715874	3.0507283	3.552870378738805e-13	4.538724105969e-11	0.5145631067961165	0.14862258953168045
15	ap2m1a	7.2016582	1.6366221	5.948460324283578e-13	7.484773197510202e-11	0.7475728155339806	0.5982093663911846
15	bmp16	7.172389	3.7067492	7.37002286448863e-13	9.136098713867942e-11	0.46601941747572817	0.06019283746556474
15	lgmn	7.1559334	3.9237804	8.310537673287361e-13	1.0151594741785692e-10	0.5048543689320388	0.1637741046831956
15	cav1	7.131449	3.3266764	9.931773954367904e-13	1.2044075154083108e-10	0.4854368932038835	0.09104683195592286
15	f8	7.0999155	9.827228	1.2483317171402053e-12	1.4992749895827598e-10	0.4077669902912621	0.0013774104683195593
15	DAB2	7.0992618	2.8736327	1.2542485721038923e-12	1.4992749895827598e-10	0.5436893203883495	0.19889807162534434
15	grasp	7.0804024	4.084736	1.4373629741134166e-12	1.7059765511906402e-10	0.44660194174757284	0.05578512396694215
15	ushbp1	7.0710196	7.779162	1.5379947927690885e-12	1.8125593561261055e-10	0.4077669902912621	0.003305785123966942
15	ftr82	7.052907	3.3297446	1.7521792500971195e-12	2.0505398426835872e-10	0.47572815533980584	0.09090909090909091
15	hapln3	7.037105	6.2682743	1.962745683488792e-12	2.2652792422886157e-10	0.4174757281553398	0.021212121212121213
15	scarb2a	7.0286794	1.763181	2.0849769035925368e-12	2.389869074083637e-10	0.6796116504854369	0.43360881542699725
15	cmip	6.9955354	2.255916	2.6424821708922557e-12	3.0082951789035305e-10	0.5728155339805825	0.2633608815426997
15	notch1b	6.9917307	3.0747716	2.7151579538185944e-12	3.0701465106185257e-10	0.5145631067961165	0.1615702479338843
15	fzd4	6.979827	3.2097988	2.9554417232648388e-12	3.297287815922472e-10	0.47572815533980584	0.10330578512396695
15	rab5c	6.9505105	2.137572	3.639662175163843e-12	4.0072201645636124e-10	0.5825242718446602	0.3253443526170799
15	atp1a1a.1	6.9481764	1.1799667	3.7003760484264026e-12	4.0474374621186827e-10	0.8446601941747572	0.6741046831955922
15	ralgapa2	6.890688	3.0567036	5.5523167054624164e-12	6.033637666617763e-10	0.49514563106796117	0.14600550964187328
15	icn	6.8822155	5.368147	5.892884091700336e-12	6.321629184269558e-10	0.4174757281553398	0.02727272727272727
15	mef2aa	6.881095	2.3537745	5.939423267039636e-12	6.330971234006898e-10	0.5436893203883495	0.2190082644628099
15	ednraa	6.8625855	2.4987814	6.76251532572494e-12	7.162702150380181e-10	0.5242718446601942	0.16088154269972452
15	nfe2l2a	6.846784	1.7725271	7.552866755897276e-12	7.949511016348485e-10	0.6504854368932039	0.34077134986225893
15	hspa8	6.8455935	0.53756106	7.615943880369799e-12	7.959060029034922e-10	1.0	0.9767217630853995
15	hexb	6.8442397	2.5656495	7.688306105802505e-12	7.959060029034922e-10	0.5436893203883495	0.2359504132231405
15	nck1b	6.8439364	2.2161508	7.704617416813011e-12	7.959060029034922e-10	0.5533980582524272	0.24738292011019283
15	chac1	6.8021793	1.1383721	1.0304805967691638e-11	1.0579811525725127e-09	0.8543689320388349	0.7858126721763086
15	macf1a	6.784464	2.166633	1.1651842421544863e-11	1.181779290451838e-09	0.5825242718446602	0.31267217630853994
15	UBB	6.7595124	1.4250677	1.3845686308250045e-11	1.3958286769190633e-09	0.7669902912621359	0.5891184573002755
15	si:ch211-33e4.2	6.7511096	8.5835495	1.4671856840145355e-11	1.4615090727370983e-09	0.3883495145631068	0.001928374655647383
15	kdr	6.722914	7.3646126	1.7812574689938603e-11	1.7432364762346347e-09	0.3883495145631068	0.003581267217630854
15	sqstm1	6.721467	2.6270497	1.79904167940281e-11	1.7504047967910479e-09	0.5436893203883495	0.24917355371900826
15	sash1a	6.6941113	2.732099	2.1698612846841704e-11	2.0989958727855252e-09	0.49514563106796117	0.1606060606060606
15	tmem176l.1	6.6906104	2.0492356	2.2224186835495207e-11	2.1374814177701854e-09	0.5631067961165048	0.24256198347107438
15	CT027638.1	6.6515145	0.9119647	2.9009266110064738e-11	2.758352661090531e-09	1.0	1.0
15	tnfaip2b	6.593092	9.701982	4.307590651366443e-11	4.072741782520759e-09	0.3786407766990291	0.0012396694214876034
15	tns1b	6.5886106	2.156569	4.4396121136274e-11	4.17398363604239e-09	0.5728155339805825	0.2871900826446281
15	si:ch211-145b13.6	6.574373	8.294053	4.885868862492253e-11	4.567877956078651e-09	0.3786407766990291	0.002892561983471074
15	grinab	6.572412	1.7953523	4.950660347551714e-11	4.6027389397932185e-09	0.6213592233009708	0.4225895316804408
15	cdc42bpb	6.4748473	2.1834035	9.490784314010968e-11	8.679140737430248e-09	0.5436893203883495	0.25330578512396695
15	si:dkey-52l18.4	6.4374084	2.9136314	1.2153045027403882e-10	1.1053326550739346e-08	0.4563106796116505	0.11804407713498623
15	rgl1	6.428609	1.9714833	1.2877680519237057e-10	1.1649080188617955e-08	0.5825242718446602	0.3053719008264463
15	afdna	6.4179893	1.9104847	1.3808621571404888e-10	1.2424047419218323e-08	0.5728155339805825	0.29517906336088157
15	stab2	6.4154215	5.242038	1.4043374341010056e-10	1.2567693561326379e-08	0.39805825242718446	0.048071625344352616
15	rasgef1bb	6.41073	1.9648587	1.4482447518861685e-10	1.2891689320646293e-08	0.5825242718446602	0.29848484848484846
15	GARRE1	6.3906803	2.758418	1.6514943984697963e-10	1.4623152782218011e-08	0.4563106796116505	0.11914600550964187
15	cst14a.2	6.38893	1.7686099	1.6705088510719785e-10	1.471366611720503e-08	0.6213592233009708	0.4256198347107438
15	tcima	6.385452	3.4911168	1.7089209764125218e-10	1.497318981165631e-08	0.42718446601941745	0.07451790633608815
15	ywhabl	6.376209	0.8855168	1.8152530694127556e-10	1.5822010477407533e-08	0.8737864077669902	0.8103305785123966
15	cyth1a-1	6.365682	2.1243508	1.9442368168063059e-10	1.685844721722981e-08	0.5339805825242718	0.23071625344352617
15	ehd4	6.3603373	5.619909	2.0131145493449696e-10	1.7365707207880445e-08	0.3786407766990291	0.020110192837465565
15	si:dkey-28n18.9	6.3554354	6.836548	2.078369213540112e-10	1.7745667749282538e-08	0.36893203883495146	0.005234159779614325
15	si:dkey-112e7.2	6.343438	1.8329384	2.246929612062172e-10	1.9087495968457082e-08	0.5825242718446602	0.3170798898071625
15	gcnt4a	6.33849	5.327629	2.320278148708458e-10	1.961025800782686e-08	0.3786407766990291	0.019696969696969695
15	mgat1b	6.3314176	4.79456	2.4291861483951156e-10	2.032621509669613e-08	0.3883495145631068	0.03457300275482093
15	adcy2b	6.325979	6.473777	2.5163146011452194e-10	2.0846794480279826e-08	0.36893203883495146	0.007988980716253443
15	ywhaz	6.3202376	1.3470913	2.6116160163799447e-10	2.152975075572334e-08	0.6990291262135923	0.47479338842975205
15	ndel1b	6.315733	2.3688483	2.6888442294111227e-10	2.20577491074486e-08	0.5048543689320388	0.2056473829201102
15	sypl2a	6.297737	2.343131	3.020225364663967e-10	2.4535665765850237e-08	0.5048543689320388	0.20440771349862258
15	adarb1a	6.279391	5.143458	3.399017891505227e-10	2.7479499717072448e-08	0.3786407766990291	0.023553719008264463
15	atp6v0ca	6.2786207	1.3106589	3.415896731772756e-10	2.7483188368373592e-08	0.7087378640776699	0.5479338842975207
15	rab11bb	6.273766	4.2152696	3.524183640025811e-10	2.8218762304225812e-08	0.39805825242718446	0.05358126721763085
15	arhgap31	6.26632	3.2439137	3.6967996864216796e-10	2.945997273917467e-08	0.4174757281553398	0.07148760330578513
15	si:ch73-234b20.5	6.2610917	3.45881	3.8229145606195913e-10	3.032060434690467e-08	0.4174757281553398	0.07837465564738293
15	fli1b	6.253903	9.29052	4.0032025543145525e-10	3.1600752238893414e-08	0.3592233009708738	0.0011019283746556473
15	rbms1a	6.252269	1.866848	4.045320242613009e-10	3.1783302469544e-08	0.5728155339805825	0.2940771349862259
15	sept6	6.2472506	1.9053167	4.177404359607932e-10	3.266769250375642e-08	0.5533980582524272	0.31584022038567494
15	krt94	6.2330594	3.9243069	4.5741262720050416e-10	3.54388903527798e-08	0.42718446601941745	0.10013774104683196
15	zfp36l2	6.230422	1.4174061	4.6518074320403e-10	3.587465316829236e-08	0.7184466019417476	0.5022038567493113
15	oaz1a	6.2186112	0.77198136	5.015737589564231e-10	3.850383878961349e-08	0.8446601941747572	0.8493112947658402
15	klf2b	6.168779	3.9498825	6.881947486893288e-10	5.187810414106269e-08	0.39805825242718446	0.06046831955922865
15	marcksl1a	6.1612396	1.3949531	7.217769356334141e-10	5.416563685123401e-08	0.8252427184466019	0.8235537190082645
15	ms4a17a.11	6.1537704	1.7661564	7.566215021699902e-10	5.652705731613744e-08	0.6019417475728155	0.3418732782369146
15	irf2	6.146278	3.675669	7.932216547112252e-10	5.899806396263268e-08	0.39805825242718446	0.06060606060606061
15	hsd3b7	6.1135077	4.5879226	9.746477263719858e-10	7.185343480544133e-08	0.3786407766990291	0.03994490358126722
15	abi1a	6.103541	2.800508	1.0374395346881796e-09	7.581463149784579e-08	0.44660194174757284	0.12837465564738293
15	zgc:158463	6.0789633	0.7531449	1.209622222347032e-09	8.72671307914508e-08	1.0	0.999862258953168
15	fuca2	6.07894	3.0037763	1.2097982876376807e-09	8.72671307914508e-08	0.4563106796116505	0.16735537190082644
15	pfn2	6.063488	0.9728007	1.3320066888340178e-09	9.567009415294972e-08	0.8446601941747572	0.7608815426997245
15	ccdc80	6.0468693	2.6295116	1.4768739965415572e-09	1.0562173646206392e-07	0.44660194174757284	0.1162534435261708
15	tln1	6.022525	1.5780693	1.717169830942467e-09	1.2176625898653468e-07	0.6116504854368932	0.3878787878787879
15	sri	6.0114846	1.62654	1.8383193754280005e-09	1.2980706644636113e-07	0.6213592233009708	0.4308539944903581
15	jpt1b	6.010481	1.240394	1.8497371238663099e-09	1.3006449902480123e-07	0.7184466019417476	0.5661157024793388
15	elovl1b	5.989591	2.6037407	2.103695139323966e-09	1.4730267011124086e-07	0.44660194174757284	0.1268595041322314
15	flt4	5.974396	4.7836733	2.3094418698587425e-09	1.6103545705035857e-07	0.36893203883495146	0.03732782369146005
15	add3a	5.940505	1.34129	2.8414524109765303e-09	1.973099838078516e-07	0.6893203883495146	0.5108815426997245
15	cyth3a	5.9212956	4.0624156	3.1941520655322297e-09	2.2088485461438787e-07	0.3786407766990291	0.05261707988980716
15	grb10a	5.9107456	2.7841356	3.4056288029178527e-09	2.345399095342809e-07	0.44660194174757284	0.16115702479338842
15	hapln1b	5.8907423	4.4607787	3.844645198394632e-09	2.6154527396396004e-07	0.36893203883495146	0.03994490358126722
15	marcksl1b	5.868078	1.270491	4.4087477608503306e-09	2.975015878138318e-07	0.8446601941747572	0.731267217630854
15	itm2ba	5.844411	1.0097802	5.083644296126176e-09	3.3759836228441095e-07	0.7669902912621359	0.7015151515151515
15	iqgap2	5.830663	5.204835	5.520757738548002e-09	3.6517739428695974e-07	0.34951456310679613	0.02024793388429752
15	appa	5.8299394	1.345771	5.544749399739548e-09	3.653203984434698e-07	0.6699029126213593	0.47548209366391186
15	jak1	5.7944846	1.2887726	6.853127912178038e-09	4.458236518289741e-07	0.6796116504854369	0.5144628099173554
15	tspan18b	5.78034	2.074357	7.454975533700839e-09	4.798423675249367e-07	0.5048543689320388	0.2455922865013774
15	tjp1a	5.759053	1.5729635	8.458701368235946e-09	5.402914786161395e-07	0.6116504854368932	0.4140495867768595
15	coro1ca	5.75833	2.463986	8.495031546333329e-09	5.405488704482443e-07	0.46601941747572817	0.19958677685950413
15	kank3	5.741174	4.258071	9.402233055885648e-09	5.960089779933573e-07	0.3592233009708738	0.04049586776859504
15	ctsz	5.715359	2.466944	1.0947255086045029e-08	6.855640053909728e-07	0.4563106796116505	0.18181818181818182
15	pnrc2	5.6778502	0.5411337	1.3639791077976804e-08	8.485572627878877e-07	0.970873786407767	0.9617079889807163
15	klf2a	5.666507	2.4391158	1.4573808789542816e-08	9.033062596037001e-07	0.46601941747572817	0.17410468319559227
15	fthl27	5.643913	0.857313	1.6622828411038812e-08	1.0227317406571122e-06	0.8932038834951457	0.8877410468319559
15	kdrl	5.6170473	4.3443527	1.9424806154193485e-08	1.18114931240257e-06	0.34951456310679613	0.0337465564738292
15	marveld1	5.614947	2.6330912	1.966227298181846e-08	1.1878994164286352e-06	0.4174757281553398	0.12272727272727273
15	arhgap27l	5.6086216	4.9141335	2.0394458388218805e-08	1.227702378154107e-06	0.33980582524271846	0.023553719008264463
15	carhsp1	5.606334	2.0296075	2.06656960670836e-08	1.2374019143198584e-06	0.49514563106796117	0.26005509641873276
15	slc38a2	5.604397	2.0912352	2.089815403854905e-08	1.2401794604082212e-06	0.47572815533980584	0.18622589531680442
15	rab11a	5.6002655	1.7717419	2.140238742998351e-08	1.2611582874675142e-06	0.5242718446601942	0.2815426997245179
15	cldn5b	5.591209	4.594741	2.2549376616846198e-08	1.3194539079822417e-06	0.34951456310679613	0.03966942148760331
15	ywhaba	5.5819197	0.81126326	2.378785002956917e-08	1.3870720217590246e-06	0.8155339805825242	0.7549586776859504
15	SH3TC1	5.56208	8.24216	2.6657839896669112e-08	1.5383412092095088e-06	0.32038834951456313	0.0022038567493112946
15	bzw1b	5.5605626	1.1900649	2.6890637192021303e-08	1.5464426577610875e-06	0.7572815533980582	0.6085399449035813
15	cx43	5.5585084	2.002348	2.7208954463704247e-08	1.5593899073633237e-06	0.4854368932038835	0.18898071625344354
15	agap1	5.5129704	1.9754473	3.52827203684261e-08	1.9787040029452834e-06	0.47572815533980584	0.20041322314049587
15	myl12.1	5.5011835	0.86263454	3.772504139596976e-08	2.0974371021978535e-06	0.7766990291262136	0.7650137741046832
15	actb1	5.494765	0.71685886	3.912316496189073e-08	2.160812427845681e-06	0.9514563106796117	0.9462809917355371
15	chmp2a	5.4800835	1.6335663	4.2512557781776714e-08	2.3174190699610208e-06	0.5631067961165048	0.3506887052341598
15	cnn2	5.4680395	1.3514706	4.5504064336238234e-08	2.4564855376353125e-06	0.6407766990291263	0.4297520661157025
15	sptan1	5.4586563	1.6248542	4.797511128784337e-08	2.5815546218715715e-06	0.5436893203883495	0.31611570247933884
15	eif4g2b	5.454175	1.181033	4.9200738407518914e-08	2.6390203758007337e-06	0.6601941747572816	0.5451790633608815
15	gna12a	5.4481997	2.8958542	5.088220730693364e-08	2.720491179813209e-06	0.3786407766990291	0.07506887052341597
15	tacc1	5.441011	2.438016	5.2979123475898874e-08	2.823584813277604e-06	0.4174757281553398	0.13305785123966943
15	tpm3	5.427216	1.1344221	5.723975216033966e-08	3.0409754044548706e-06	0.6796116504854369	0.5442148760330578
15	fam43a	5.4210544	3.4926066	5.924856027880767e-08	3.137736254005843e-06	0.3592233009708738	0.05730027548209366
15	mmrn2a	5.396523	3.9248352	6.794468572854377e-08	3.5644335914331664e-06	0.34951456310679613	0.05358126721763085
15	si:ch211-66e2.3	5.3932085	8.267841	6.92105061342743e-08	3.6194931879908767e-06	0.3106796116504854	0.002066115702479339
15	si:dkey-261h17.1	5.3920417	2.2636561	6.966163196145694e-08	3.6204577977483905e-06	0.4368932038834951	0.14738292011019283
15	CU927890.1	5.3736258	5.2753687	7.716897726928672e-08	3.985872946300966e-06	0.32038834951456313	0.014600550964187328
15	cdc42l	5.372482	1.3602872	7.766019758297803e-08	3.9989027893881145e-06	0.6116504854368932	0.4658402203856749
15	crema	5.3597846	2.4702394	8.332126357394125e-08	4.23824117297844e-06	0.4174757281553398	0.13650137741046833
15	ahr2	5.3483243	1.7714152	8.877235462404259e-08	4.488233699798649e-06	0.5145631067961165	0.3012396694214876
15	ccdc187	5.33544	2.858379	9.531312921761344e-08	4.775644363642996e-06	0.4077669902912621	0.1493112947658402
15	pabpc1a	5.278792	0.5884562	1.300384803648441e-07	6.419451235709929e-06	0.9902912621359223	0.9338842975206612
15	pgk1	5.268242	1.4121667	1.3773667982095093e-07	6.77948040236357e-06	0.5728155339805825	0.3736914600550964
15	fn1a	5.2516465	2.0413766	1.5074568947938547e-07	7.376400916483965e-06	0.4563106796116505	0.1827823691460055
15	selenop	5.2459745	1.4080482	1.554583888537112e-07	7.562779469380398e-06	0.883495145631068	0.6859504132231405
15	si:ch211-152c2.3	5.2335105	3.2666416	1.6632055330497267e-07	8.021252044837802e-06	0.4077669902912621	0.15826446280991735
15	adgrl4	5.232227	8.576735	1.6748012101557898e-07	8.053965014930213e-06	0.30097087378640774	0.0013774104683195593
15	itm2bb	5.229379	2.908756	1.7008021983480507e-07	8.155565842221957e-06	0.36893203883495146	0.0881542699724518
15	arhgef12b	5.2230306	1.9896277	1.760184266049739e-07	8.392217576165921e-06	0.4563106796116505	0.20977961432506886
15	capns1a	5.217732	1.795405	1.811272020784579e-07	8.611260587451685e-06	0.49514563106796117	0.2818181818181818
15	nck1a	5.1829777	1.7814994	2.1837134018137276e-07	1.0228412366863755e-05	0.47572815533980584	0.2287878787878788
15	lima1a	5.1738048	2.1895988	2.2937471930770535e-07	1.0692439909789552e-05	0.4368932038834951	0.17603305785123968
15	luzp1	5.16979	2.1000247	2.3435724816056022e-07	1.0894357077686043e-05	0.4368932038834951	0.17699724517906337
15	si:dkey-192g7.3	5.1664524	3.7982376	2.385791600832909e-07	1.1059895412725411e-05	0.3300970873786408	0.03994490358126722
15	pxk	5.1570926	2.5262783	2.508138740579053e-07	1.1594945255135485e-05	0.42718446601941745	0.18484848484848485
15	soul5	5.141384	3.599973	2.72721816567077e-07	1.250410849383571e-05	0.3592233009708738	0.09022038567493113
15	adam8a	5.140007	4.5807176	2.747281988551347e-07	1.2561684174428085e-05	0.32038834951456313	0.03484848484848485
15	parvab	5.130157	4.792869	2.8950034031605256e-07	1.3201057752558964e-05	0.3106796116504854	0.019696969696969695
15	rab5aa	5.124602	1.5204095	2.9816681085145975e-07	1.3559297770649943e-05	0.5436893203883495	0.3606060606060606
15	si:ch73-138n13.1	5.1162696	1.428905	3.116379168675527e-07	1.4133497395063671e-05	0.5533980582524272	0.3298898071625344
15	BX936337.1	5.060601	1.3824117	4.179360645772454e-07	1.855214864907215e-05	0.5825242718446602	0.4081267217630854
15	arpc3	5.057567	1.2766856	4.246390054880136e-07	1.8750220994305824e-05	0.5922330097087378	0.44807162534435263
15	capns1b	5.0295115	1.6484767	4.917312599372875e-07	2.1430006862110692e-05	0.5145631067961165	0.3370523415977961
15	TXN	5.0146666	0.6977082	5.312549898969216e-07	2.303251879773312e-05	0.8932038834951457	0.8129476584022038
15	tagln2	5.0030894	1.4082876	5.641871577185811e-07	2.4271650602623274e-05	0.5728155339805825	0.3015151515151515
15	tgfbr2a	4.9901586	6.134605	6.032970171137249e-07	2.5690014202031007e-05	0.2912621359223301	0.006198347107438017
15	tgfbr2b	4.9795384	2.8112073	6.373603207317124e-07	2.6819572911060635e-05	0.34951456310679613	0.07479338842975207
15	gpx4b	4.976668	1.0470378	6.468823337818308e-07	2.7063939639597343e-05	0.6504854368932039	0.5568870523415977
15	foxo1a	4.9706225	1.958458	6.673830726715065e-07	2.7804014847790213e-05	0.42718446601941745	0.1763085399449036
15	snx9b	4.970459	2.1983097	6.67945744867965e-07	2.7804014847790213e-05	0.4174757281553398	0.1800275482093664
15	sptlc2b	4.9359145	1.6265855	7.977602775881274e-07	3.2641853900824725e-05	0.5436893203883495	0.3600550964187328
15	inka1b	4.9326468	3.4991238	8.112275044642655e-07	3.3111932407828005e-05	0.3300970873786408	0.0603305785123967
15	fxyd6l	4.9271617	1.0321052	8.343268867411011e-07	3.3971923235066485e-05	0.6990291262135923	0.6004132231404958
15	rhoaa	4.905058	0.9401499	9.339976102878268e-07	3.775471016465406e-05	0.6699029126213593	0.593526170798898
15	kctd5a	4.8692765	1.1617987	1.120076382400742e-06	4.4523701328922604e-05	0.6310679611650486	0.509090909090909
15	itpkcb	4.8231783	3.0120163	1.4128862147167108e-06	5.488567412109921e-05	0.3300970873786408	0.06060606060606061
15	anxa1a	4.817413	2.3783364	1.4543144845594521e-06	5.633785393310748e-05	0.39805825242718446	0.1359504132231405
15	pcyt2	4.805929	1.7962794	1.5403431012114335e-06	5.9450955352315806e-05	0.42718446601941745	0.1871900826446281
15	nid1b	4.8033385	2.0321264	1.5604176382334452e-06	5.9893553155588775e-05	0.4174757281553398	0.1672176308539945
15	GCA	4.7971296	1.3385607	1.609552905346251e-06	6.163814158116592e-05	0.5533980582524272	0.4059228650137741
15	postna	4.7937922	3.1230245	1.6365789573358275e-06	6.253002020779697e-05	0.3300970873786408	0.0603305785123967
15	mafbb	4.7929053	6.03003	1.6438337389050145e-06	6.25726789668699e-05	0.2815533980582524	0.008677685950413223
15	selenow1	4.792742	0.9695258	1.6451735133207503e-06	6.25726789668699e-05	0.6796116504854369	0.6038567493112947
15	timp2b	4.778854	2.385948	1.7629721002716144e-06	6.674963370598521e-05	0.3786407766990291	0.12162534435261708
15	foxc1b	4.7780137	1.9726508	1.7703535800335063e-06	6.687780397711225e-05	0.42718446601941745	0.18223140495867768
15	cremb	4.776543	3.3669348	1.7833426917126737e-06	6.691533620137129e-05	0.32038834951456313	0.0559228650137741
15	slc25a43	4.7741156	1.1805285	1.8049856432303838e-06	6.757591664308831e-05	0.6116504854368932	0.4852617079889807
15	aldoaa	4.7665067	0.7698362	1.8744757795830498e-06	6.970967149182743e-05	0.7864077669902912	0.703030303030303
15	CU459056.1	4.7632856	2.4276686	1.9046598698213733e-06	7.067512842895939e-05	0.36893203883495146	0.11735537190082644
15	tmem88b	4.760905	3.1956701	1.9272694094873777e-06	7.135587072515768e-05	0.33980582524271846	0.081267217630854
15	perp	4.7484407	1.5027463	2.04990880234406e-06	7.54309026546892e-05	0.49514563106796117	0.28292011019283747
15	si:ch211-132b12.7	4.7344594	1.4431406	2.1963949454247096e-06	8.025473670673038e-05	0.5145631067961165	0.30702479338842975
15	tspan36	4.7310753	1.8642329	2.2333377024566978e-06	8.124979663176704e-05	0.4854368932038835	0.30303030303030304
15	pecam1	4.729441	8.734341	2.251384988400381e-06	8.172869366785332e-05	0.27184466019417475	0.0009641873278236915
15	tmem176l.3a	4.707454	1.905004	2.5082955674061424e-06	8.969300495842264e-05	0.4174757281553398	0.1787878787878788
15	gapdhs	4.6941032	0.7793928	2.67778736103499e-06	9.454171199772269e-05	0.8155339805825242	0.734297520661157
15	lasp1	4.6911855	1.0395228	2.7162633520930552e-06	9.569824673111006e-05	0.6310679611650486	0.4980716253443526
15	arhgef9b	4.6859574	4.7625356	2.7865434001159696e-06	9.79680752120604e-05	0.2815533980582524	0.014049586776859505
15	rin3	4.6832266	2.92366	2.823942597204117e-06	9.907479950568322e-05	0.3300970873786408	0.07534435261707989
15	mhc1zba	4.6808457	1.9513121	2.8569395848178875e-06	9.960600823318198e-05	0.4174757281553398	0.1825068870523416
15	snx12	4.6789317	1.474287	2.883734514065586e-06	0.00010033117898729227	0.5048543689320388	0.3315426997245179
15	gask1b	4.67347	6.604045	2.9615304529146464e-06	0.00010282409155503446	0.27184466019417475	0.0048209366391184574
15	cyfip1	4.6702957	1.8871117	3.0076662240228067e-06	0.00010388617102150623	0.42718446601941745	0.20234159779614325
15	baxa-1	4.6688952	1.8443255	3.028238721198586e-06	0.00010427484567748628	0.44660194174757284	0.23994490358126722
15	mafba	4.664577	2.497627	3.092523846860576e-06	0.00010626978763287832	0.3883495145631068	0.16584022038567492
15	arhgap29a	4.658882	5.0021214	3.1793149888807584e-06	0.00010880539128613393	0.2815533980582524	0.018044077134986226
15	cfl1	4.613694	0.609237	3.955746526762708e-06	0.00013400691928213345	0.970873786407767	0.9349862258953168
15	rhoua	4.603074	3.010068	4.163003699927157e-06	0.00014017679460418705	0.32038834951456313	0.06418732782369146
15	ralba	4.601697	2.5974395	4.190629021102872e-06	0.00014077791768266981	0.33980582524271846	0.09256198347107437
15	arhgdia	4.6013465	1.278014	4.197680365918867e-06	0.00014077791768266981	0.5436893203883495	0.4303030303030303
15	zgc:110591	4.5796165	2.7542768	4.658295624390097e-06	0.00015364630810559482	0.34951456310679613	0.11542699724517906
15	ctsh	4.5721707	3.908929	4.826976026010244e-06	0.00015808110331757617	0.30097087378640774	0.051101928374655645
15	mcl1a	4.5642815	0.8595807	5.012080836875822e-06	0.00016350326082868787	0.8932038834951457	0.8077134986225896
15	eno3	4.562274	1.6187515	5.060252355653339e-06	0.0001645799804953058	0.4174757281553398	0.18925619834710744
15	tek	4.559963	8.790265	5.116254585092282e-06	0.00016593124124325453	0.2621359223300971	0.0011019283746556473
15	sorbs1	4.5590763	1.4140935	5.1379076132752145e-06	0.0001663111874432509	0.5048543689320388	0.3287878787878788
15	slc22a31	4.555669	4.40975	5.221919921444187e-06	0.0001674115515045373	0.2815533980582524	0.024793388429752067
15	sat1a.1	4.550627	4.4345665	5.3486286551358135e-06	0.0001704939057975197	0.2815533980582524	0.02465564738292011
15	gnai2a	4.5462623	1.2848271	5.460698151782963e-06	0.00017340566142331668	0.5436893203883495	0.36046831955922864
15	si:dkey-25e12.3	4.544675	5.0786524	5.5020053289728265e-06	0.00017438647572037927	0.27184466019417475	0.013085399449035813
15	dab2ipb	4.538793	1.7709501	5.657708606257895e-06	0.000178982520842582	0.42718446601941745	0.20867768595041322
15	plvapb	4.5382795	5.9890027	5.671500146727933e-06	0.00017908029236885276	0.27184466019417475	0.015289256198347107
15	mrc1b	4.531161	7.43078	5.866048090907805e-06	0.00018487441582173657	0.2621359223300971	0.002892561983471074
15	cemip2	4.520564	3.2529902	6.167509666941757e-06	0.00019364591796673604	0.3106796116504854	0.06473829201101929
15	prkar1aa	4.518043	1.6362737	6.24137570914354e-06	0.00019523256540657406	0.4563106796116505	0.2644628099173554
15	calm1a	4.4865565	0.89264786	7.2383574192538175e-06	0.00022390741480815643	0.7475728155339806	0.6701101928374655
15	b2ml	4.47631	0.88278955	7.5944287666054905e-06	0.00023319773469567502	0.7281553398058253	0.6201101928374656
15	ier2b	4.4611616	1.1599963	8.151662267950267e-06	0.0002489380803907805	0.6019417475728155	0.4190082644628099
15	si:ch211-71m22.1	4.4381475	5.75583	9.073646431735188e-06	0.0002735990505136728	0.2621359223300971	0.009366391184573003
15	litaf	4.4291377	2.0944982	9.461053596638027e-06	0.00028425625123830765	0.3786407766990291	0.15757575757575756
15	aopep	4.4125657	2.1501	1.0215271197340843e-05	0.0003058185393336297	0.3592233009708738	0.12203856749311295
15	fmnl3	4.3782783	2.2428825	1.196206356122331e-05	0.00035493818031395757	0.3592233009708738	0.1352617079889807
15	pkn1a	4.377438	3.0963686	1.200825841903929e-05	0.0003556782383055266	0.30097087378640774	0.0581267217630854
15	hivep1	4.3766675	1.4202491	1.2050753231750552e-05	0.00035630628150767755	0.5242718446601942	0.36198347107438017
15	anxa4	4.366141	1.1953485	1.2646093267165754e-05	0.0003719373828225288	0.5533980582524272	0.36983471074380164
15	gdi2	4.3656974	0.82639885	1.2671780226909308e-05	0.00037198284156997135	0.6893203883495146	0.6287878787878788
15	SBNO2	4.3604455	1.7271614	1.2979778363255462e-05	0.0003797492848060842	0.4368932038834951	0.22424242424242424
15	ap1b1	4.359535	2.4066515	1.3033885858400227e-05	0.00038066680600406253	0.36893203883495146	0.1637741046831956
15	xirp2a	4.350176	3.539368	1.3602847358498267e-05	0.0003952146710841467	0.2815533980582524	0.03539944903581267
15	me3	4.3259244	2.62599	1.5189338948944197e-05	0.0004360095837231237	0.34951456310679613	0.13898071625344352
15	myl6	4.316915	1.6063192	1.58225045046217e-05	0.0004526318168971694	0.4077669902912621	0.18388429752066116
15	npc2	4.3159347	1.1415305	1.5892896382082682e-05	0.00045386966033132025	0.5631067961165048	0.44049586776859506
15	stat1a	4.309703	1.0297413	1.6347417293675734e-05	0.000464472034651381	0.5922330097087378	0.44614325068870525
15	trim8a	4.3057814	2.1606295	1.6639729881898387e-05	0.00047062962870984614	0.34951456310679613	0.12162534435261708
15	si:ch73-91k6.2	4.2882524	2.3630023	1.8008436219599225e-05	0.0005073588891161499	0.33980582524271846	0.11818181818181818
15	anxa3b	4.282464	1.6248815	1.8483512305674512e-05	0.0005181265970443266	0.4174757281553398	0.2071625344352617
15	rcan1a	4.259263	2.3827944	2.051019508224198e-05	0.000568275024339933	0.34951456310679613	0.1303030303030303
15	epn2	4.2557387	1.6981808	2.0836000797234666e-05	0.0005756369996671034	0.4077669902912621	0.2019283746556474
15	mcamb	4.2556453	3.2958279	2.084469804590766e-05	0.0005756369996671034	0.2815533980582524	0.04008264462809917
15	tspan14	4.242971	2.9639392	2.2057977942851213e-05	0.0006061416434706323	0.30097087378640774	0.07300275482093664
15	arl6ip1	4.228803	0.88476706	2.3493766535123387e-05	0.0006424316715119116	0.6990291262135923	0.5910468319559229
15	arrb2b	4.2162924	1.880597	2.4835151274909603e-05	0.0006747017152363835	0.39805825242718446	0.20826446280991737
15	zgc:113363	4.2119513	8.147226	2.5317427758191967e-05	0.0006866890656942343	0.24271844660194175	0.001652892561983471
15	angpt2a	4.2101774	8.498544	2.5517039444542626e-05	0.0006909832606867652	0.24271844660194175	0.001790633608815427
15	scarf1	4.20859	8.125061	2.569690745272922e-05	0.0006936092680990703	0.24271844660194175	0.001928374655647383
15	niban2a	4.1849456	3.4689462	2.8523415038192255e-05	0.000762522924383622	0.27184466019417475	0.03608815426997245
15	slc12a7b	4.1687474	3.4567895	3.062784020909791e-05	0.0008148758440369691	0.27184466019417475	0.03622589531680441
15	nenf	4.1582904	2.1692903	3.206380492346256e-05	0.0008490312901806106	0.34951456310679613	0.13829201101928373
15	snx5	4.152969	2.846097	3.2818946392097885e-05	0.0008649213667271781	0.3106796116504854	0.09462809917355372
15	cab39l1	4.1524553	1.611621	3.2892698026120354e-05	0.0008655020463319562	0.4174757281553398	0.23581267217630855
15	amotl2a	4.141112	1.412345	3.4562663247743414e-05	0.0009051739741016996	0.4854368932038835	0.3184573002754821
15	pdcd6	4.1403413	1.5568144	3.467892790388683e-05	0.0009067997788617907	0.46601941747572817	0.2931129476584022
15	tcf12	4.132359	0.855715	3.590592687036245e-05	0.0009374191672004925	0.7087378640776699	0.6425619834710744
15	rabep2	4.126477	3.45392	3.683629043895889e-05	0.0009572287585341258	0.27184466019417475	0.04146005509641873
15	wsb1	4.117981	1.2496877	3.8220639981112135e-05	0.0009825229033547029	0.5048543689320388	0.34889807162534436
15	si:ch211-284f22.3	4.102249	1.4692557	4.091533579289794e-05	0.0010406050828178526	0.4174757281553398	0.21707988980716253
15	arap3	4.099775	3.933829	4.135519839860425e-05	0.0010501961232179699	0.2621359223300971	0.03236914600550964
15	mras	4.099075	2.9342933	4.148050014158486e-05	0.0010510383768085644	0.2815533980582524	0.05206611570247934
15	gnpda1	4.098888	4.1852064	4.1513974727843504e-05	0.0010510383768085644	0.2621359223300971	0.03443526170798898
15	lgals3a	4.0857005	1.3615583	4.394403896329822e-05	0.0011058699128583397	0.47572815533980584	0.34228650137741046
15	rap2c	4.079772	1.4461639	4.507991463810637e-05	0.0011276717062312556	0.44660194174757284	0.2869146005509642
15	igf2b	4.0735397	1.0895584	4.63039172799044e-05	0.0011531191304750001	0.6213592233009708	0.4287878787878788
15	lgals9l3	4.072186	1.7765105	4.6573940242063965e-05	0.0011581201930920364	0.36893203883495146	0.15826446280991735
15	btbd10b	4.071229	1.3685715	4.6765718628297464e-05	0.0011611636516981572	0.44660194174757284	0.2731404958677686
15	cnn3a	4.0691986	0.7977472	4.717514613585016e-05	0.0011695941786421518	0.7184466019417476	0.6271349862258954
15	igfbp1a	4.066281	3.5041227	4.776935774501808e-05	0.0011808274769023303	0.27184466019417475	0.04256198347107438
15	si:dkey-237i9.8	4.0586486	9.680032	4.935755937146059e-05	0.0012164930133746583	0.23300970873786409	0.0005509641873278236
15	gmfb	4.038015	1.4582034	5.390538412169926e-05	0.001315024203027168	0.44660194174757284	0.28402203856749314
15	ptprb	4.0260177	5.4160113	5.672937268424631e-05	0.0013798925172541598	0.24271844660194175	0.015289256198347107
15	rbms2a	4.025411	1.5760461	5.687588032673648e-05	0.001381448268893955	0.4174757281553398	0.23457300275482093
15	klf7b	4.0202527	1.1285952	5.813574641002828e-05	0.0014079619626220306	0.5339805825242718	0.3628099173553719
15	ccdc85b	4.0163317	1.1468617	5.9111107152278184e-05	0.0014295149973892708	0.5339805825242718	0.3640495867768595
15	rpz2	4.0072985	1.4204174	6.141721294385713e-05	0.00147674864743599	0.44660194174757284	0.27575757575757576
15	arpc1a	3.9843078	1.3053246	6.767711051211192e-05	0.001611061798606249	0.4563106796116505	0.29077134986225894
15	gabarapb	3.9728708	0.5652938	7.101158112939836e-05	0.0016856437024120308	0.7766990291262136	0.8108815426997246
15	cdh6	3.9691362	2.4030044	7.213363637409515e-05	0.001707434801584841	0.34951456310679613	0.16336088154269973
15	ctsd	3.9680626	1.379285	7.245931818441141e-05	0.0017127213132996117	0.5242718446601942	0.4195592286501377
15	zgc:110239	3.9666388	1.9789648	7.28933460853161e-05	0.0017205502774862694	0.36893203883495146	0.18567493112947658
15	prkd2	3.9660318	2.3545058	7.307908799332722e-05	0.001722504982490607	0.3300970873786408	0.1303030303030303
15	palm2akap2-1	3.957279	3.0851011	7.580834627663825e-05	0.0017768244747052397	0.2815533980582524	0.06556473829201102
15	cav2	3.9491332	2.2208545	7.843472816700841e-05	0.0018292106494989325	0.3106796116504854	0.09077134986225896
15	zgc:77486-1	3.9449317	3.0856168	7.982270765070546e-05	0.0018553236285202164	0.27184466019417475	0.05289256198347107
15	napsa	3.9393766	3.7134938	8.169359632993078e-05	0.0018935489398634233	0.2524271844660194	0.03112947658402204
15	lamb1b	3.937416	3.1163337	8.236374906806613e-05	0.0019064416883182388	0.27184466019417475	0.05358126721763085
15	pros1	3.9317207	2.1219165	8.433997219357069e-05	0.0019467992202198698	0.3300970873786408	0.12699724517906336
15	tfpia	3.9217544	2.2645435	8.79066115340731e-05	0.002015228964414676	0.33980582524271846	0.14214876033057852
15	myo1ca	3.906536	2.9936378	9.36286812837373e-05	0.0021318040561678145	0.27184466019417475	0.0546831955922865
15	plpp1a	3.892835	2.06422	9.907955795990108e-05	0.0022346312701603025	0.32038834951456313	0.10523415977961433
15	runx1t1	3.8860195	2.292422	0.00010190135297216505	0.0022920956209532017	0.32038834951456313	0.10853994490358126
15	gnb1a	3.881678	0.5554527	0.00010373816463053967	0.0023262724851250676	0.7669902912621359	0.7541322314049587
15	pkma	3.8814447	0.94128203	0.00010383779781227519	0.0023262724851250676	0.49514563106796117	0.3053719008264463
15	ubb	3.8689806	0.9964691	0.00010929133374094328	0.0024354067512046417	0.6601941747572816	0.5961432506887052
15	cttnbp2nlb	3.8580337	2.2213953	0.00011430286990350244	0.002530236147930044	0.3106796116504854	0.10702479338842975
15	ccm2l	3.8559098	6.7857523	0.00011530003459304037	0.0025455753019980615	0.22330097087378642	0.0024793388429752068
15	si:ch211-207d6.2	3.850098	4.6860104	0.00011807064404023407	0.0025998845105438383	0.23300970873786409	0.013636363636363636
15	zgc:174888	3.8295112	1.6643761	0.00012839803149266855	0.002812488294541634	0.36893203883495146	0.16900826446280992
15	gatad2ab	3.8282974	1.414	0.00012903273602819977	0.002821150578151767	0.4368932038834951	0.28994490358126723
15	pxdc1b	3.8281107	3.3661735	0.00012913064492765184	0.002821150578151767	0.2524271844660194	0.03829201101928375
15	mapkapk3	3.8189378	3.4851816	0.0001340275452053545	0.0029053769028647767	0.2524271844660194	0.03870523415977961
15	arhgdig	3.8075008	3.2992375	0.00014037829266354764	0.0030234629700443623	0.2524271844660194	0.03787878787878788
15	niban2b	3.8036497	2.4824371	0.00014257985368559394	0.0030667517988457126	0.2815533980582524	0.06887052341597796
15	gpr156	3.8022723	5.9843745	0.00014337494078804714	0.0030761277360102164	0.22330097087378642	0.006060606060606061
15	reep1	3.8015256	4.2246923	0.00014380791908071583	0.003081466742401766	0.23300970873786409	0.01652892561983471
15	srgap2	3.7998917	1.4275097	0.0001447593557508887	0.0030978872359221517	0.44660194174757284	0.3179063360881543
15	mark3b	3.7911155	1.7565163	0.00014997218348753415	0.003201255727887607	0.3592233009708738	0.17506887052341596
15	cicb	3.7895284	1.434284	0.00015093360055340555	0.0032176736372754675	0.4174757281553398	0.24752066115702478
15	si:dkey-73n10.1	3.7759206	3.4102101	0.00015941776741891793	0.003381313482579964	0.2524271844660194	0.04256198347107438
15	rbpms2a	3.7630832	1.4389702	0.00016783137911895608	0.003537352808004698	0.3883495145631068	0.1825068870523416
15	myh9b	3.755824	2.0998604	0.00017277199490464744	0.003623232249034179	0.3300970873786408	0.13815426997245178
15	gata2a	3.754237	4.9050493	0.0001738703305002732	0.003641702103782318	0.22330097087378642	0.008126721763085399
15	kifc3	3.7529767	2.205392	0.0001747472124890151	0.0036509295892679992	0.30097087378640774	0.09986225895316804
15	plcd1a	3.7479815	3.6568885	0.00017826332858115093	0.003715114326034322	0.24271844660194175	0.032231404958677684
15	iqgap1	3.7427766	2.3518214	0.00018199803133382323	0.003788230167128771	0.3106796116504854	0.12286501377410468
15	crybg1a	3.727955	2.6572092	0.00019303972577275908	0.004004234559814615	0.27184466019417475	0.06473829201101929
15	erfl3	3.727885	2.1896799	0.00019309335463223154	0.004004234559814615	0.3106796116504854	0.12011019283746556
15	klf6a	3.7255044	0.6388851	0.00019492508862823323	0.0040322266479523895	0.8349514563106796	0.8101928374655647
15	swap70b	3.7210462	2.4645832	0.0001983990954325698	0.004099023286498834	0.2815533980582524	0.07741046831955922
15	nfatc1	3.718502	2.4921741	0.00020040763008565205	0.004135415153493696	0.2815533980582524	0.07933884297520662
15	hif1al	3.7139974	0.85833603	0.00020401096263070181	0.004204585541409846	0.6213592233009708	0.5863636363636363
15	notchl	3.711383	8.639634	0.00020612983108796054	0.004243029179897933	0.21359223300970873	0.0011019283746556473
15	mb	3.704194	3.5052068	0.0002120637980701388	0.004359812850987436	0.23300970873786409	0.020385674931129475
15	cited4b	3.6901429	1.3900616	0.0002241280663058991	0.004579710854248133	0.4174757281553398	0.24793388429752067
15	chmp1b	3.6820903	1.4051448	0.0002313293871393044	0.0047038849256090635	0.4368932038834951	0.2935261707988981
15	susd6	3.6807833	1.1871389	0.00023251858392554805	0.004722328279118989	0.5048543689320388	0.3830578512396694
15	fkbp1b	3.676652	1.6236179	0.00023631512752384732	0.004781492961466616	0.3592233009708738	0.17148760330578514
15	mcl1b	3.6750414	0.6962412	0.0002378108322549962	0.004800680672843621	0.7864077669902912	0.6559228650137741
15	micall2a	3.673991	6.5742593	0.00023879107235544618	0.004814660958877581	0.21359223300970873	0.003581267217630854
15	MDFIC	3.6730576	1.4963126	0.00023966557818792025	0.004826478280354808	0.3786407766990291	0.19641873278236915
15	b4galt6	3.6684127	1.3635156	0.00024406108235670813	0.004885600733540085	0.4368932038834951	0.2903581267217631
15	srpra	3.6614804	1.2308215	0.00025076206814466414	0.004989896801903632	0.46601941747572817	0.34889807162534436
15	sept7b	3.654128	1.3466176	0.000258057502993452	0.00512896949239361	0.44660194174757284	0.3304407713498623
15	rac1a	3.6529844	1.1551375	0.00025921007814348767	0.005145765904782047	0.47572815533980584	0.3555096418732782
15	gpr183a	3.6491563	6.364143	0.0002631028856054739	0.005210682592435036	0.21359223300970873	0.005234159779614325
15	creb3l3l	3.6411738	1.2134582	0.00027139780340665326	0.005368607848711989	0.44660194174757284	0.28512396694214875
15	abca1a	3.6345685	1.1153296	0.0002784464109957727	0.005477659621139514	0.5339805825242718	0.4331955922865014
15	calua	3.6289198	1.468806	0.00028460954404393226	0.00558579147079784	0.42718446601941745	0.28057851239669424
15	tpi1b	3.628663	0.74537545	0.0002848927008163449	0.00558579147079784	0.6504854368932039	0.5990358126721763
15	plpp2a	3.628523	4.2509036	0.00028504726119279084	0.00558579147079784	0.22330097087378642	0.016666666666666666
15	BX322618.1	3.6274726	2.6786957	0.00028620897069463793	0.005595452248335007	0.2815533980582524	0.08402203856749312
15	eppk1	3.6247652	3.274189	0.00028922408729738675	0.005647800584506146	0.2621359223300971	0.06680440771349862
15	tm4sf18	3.6243684	4.2732935	0.00028966844969581073	0.005649885204731227	0.22330097087378642	0.016942148760330577
15	rapgef5b	3.6225946	5.9082475	0.0002916628432163105	0.0056776049665949275	0.21359223300970873	0.006887052341597796
15	abhd2a	3.6181364	1.7201447	0.00029673199984147735	0.005767491309346253	0.33980582524271846	0.15606060606060607
15	man1a1	3.6167827	2.4047148	0.00029828758419970895	0.005780721114481373	0.27184466019417475	0.07134986225895316
15	gas6	3.6166425	3.1267173	0.00029844894191287163	0.005780721114481373	0.2524271844660194	0.05495867768595041
15	tax1bp1b	3.599627	0.979034	0.0003186738354676863	0.006094864727487692	0.5436893203883495	0.4672176308539945
15	bmpr2a	3.591551	1.30713	0.0003287156175455061	0.006251199840481869	0.3883495145631068	0.2106060606060606
15	ppt1	3.5895905	1.1226697	0.00033119778761907085	0.0062912542290637355	0.5145631067961165	0.4067493112947658
15	zfand5b	3.5828683	0.69447494	0.00033984187886533783	0.006448133608629738	0.6990291262135923	0.6239669421487604
15	clic1	3.5739055	2.7239923	0.0003516959291019292	0.006598241450135409	0.2621359223300971	0.06735537190082645
15	ponzr1	3.564756	2.9235559	0.00036419502227120354	0.00679465295173756	0.24271844660194175	0.04159779614325069
15	hand2	3.560461	3.593971	0.00037020408684446045	0.0068867995274552755	0.23300970873786409	0.031818181818181815
15	myct1b	3.550658	9.808562	0.0003842694244195432	0.007113660196527717	0.20388349514563106	0.0005509641873278236
15	midn	3.548534	0.55591285	0.00038738202917016853	0.007155450616073698	0.7864077669902912	0.7984848484848485
15	rnf19a	3.5472736	1.6913891	0.00038924019201255473	0.007181846321201878	0.3592233009708738	0.2
15	ctsba	3.5336425	1.428652	0.0004098750705307574	0.007520844579341825	0.4368932038834951	0.33292011019283746
15	ctnnd1	3.5333624	1.4019378	0.00041030959670983484	0.007520844579341825	0.4077669902912621	0.2707988980716253
15	bnip2	3.531215	2.7469165	0.0004136552867826472	0.007557337581121835	0.2621359223300971	0.07011019283746557
15	eif5a2	3.5306315	0.57414275	0.00041456883453934207	0.00756576820721471	0.7475728155339806	0.6984848484848485
15	itga9	3.5295346	2.3079076	0.0004162914076063448	0.007580671062341872	0.27184466019417475	0.07727272727272727
15	BX571880.1	3.5246096	2.5818658	0.0004241073465605469	0.00770465514183966	0.2621359223300971	0.06707988980716253
15	acap1	3.5237226	4.7063146	0.0004255294359191714	0.0077153143121422895	0.21359223300970873	0.0128099173553719
15	cdc42se1	3.5224855	2.1779468	0.0004275203132453714	0.007734651288823017	0.30097087378640774	0.11983471074380166
15	alas1	3.5204315	1.0712823	0.00043084514012893934	0.007786385982783801	0.4854368932038835	0.36294765840220383
15	natd1	3.5196846	2.3374264	0.00043206014198921504	0.007799920686288581	0.2912621359223301	0.11019283746556474
15	ksr1b	3.5191946	4.200171	0.0004328592246141752	0.007805925780084291	0.22330097087378642	0.025068870523415977
15	actn4	3.5165102	2.0565672	0.00043725967449869465	0.007851438468600487	0.3106796116504854	0.13402203856749312
15	dlc1	3.5105116	2.2483373	0.0004472451073089967	0.00799349555738969	0.27184466019417475	0.07630853994490358
15	cd276	3.5085044	3.07296	0.00045063378517833466	0.008039825580980204	0.24271844660194175	0.048484848484848485
15	ddx5	3.5054467	0.5422576	0.000455841686346636	0.008115436830862717	0.8155339805825242	0.8301652892561984
15	si:ch211-160j14.3	3.5024123	2.4572508	0.00046106531092838214	0.008177233874914164	0.27184466019417475	0.07823691460055096
15	il4r.1	3.5009186	2.3178878	0.00046365740853330253	0.008202226989222853	0.27184466019417475	0.08112947658402204
15	reep3a	3.5003583	2.9156258	0.0004646329456763821	0.008210805011503966	0.2524271844660194	0.06129476584022039
15	jmjd1cb	3.4910922	0.89885414	0.00048105036369216857	0.008438551191182852	0.5436893203883495	0.41019283746556473
15	hyal1	3.490205	4.668605	0.0004826498565100668	0.008452587409062516	0.21359223300970873	0.016253443526170797
15	bloc1s6	3.4833896	1.339277	0.0004951072135665385	0.008648871836154511	0.42718446601941745	0.28732782369146004
15	b3gnt5a	3.4798186	2.1546683	0.0005017536075678948	0.008752813083234485	0.2815533980582524	0.090633608815427
15	cmtm7	3.477601	2.1194155	0.0005059222160721035	0.008801048114310449	0.2912621359223301	0.1056473829201102
15	vamp5	3.4740767	3.2556293	0.0005126146102894254	0.008889746635433715	0.24271844660194175	0.05303030303030303
15	pcdh12	3.4710658	5.7547016	0.0005183972219737716	0.00898072205976301	0.20388349514563106	0.005371900826446281
15	RASSF5	3.4700854	2.5881498	0.0005202930144229949	0.008996505223474992	0.2524271844660194	0.05661157024793388
15	tmod2	3.4692683	1.9029775	0.0005218777753691486	0.009013028452840766	0.3300970873786408	0.1618457300275482
15	efna1b	3.4654639	2.1079335	0.0005293176717545733	0.009122689224318005	0.30097087378640774	0.11804407713498623
15	LRATD2	3.4626162	4.2401004	0.0005349507272594915	0.009200822631744697	0.21359223300970873	0.01652892561983471
15	fhl1b	3.459862	3.1807644	0.0005404521892027891	0.009276376806470437	0.24271844660194175	0.052479338842975204
15	tbc1d10aa	3.458135	1.7905136	0.0005439291041511526	0.00931694325278356	0.32038834951456313	0.14683195592286502
15	usp6nl	3.4487984	2.0653243	0.000563086757644516	0.009577308348808917	0.2912621359223301	0.10826446280991736
15	socs3a	3.448775	0.76202446	0.0005631354296521048	0.009577308348808917	0.7184466019417476	0.5750688705234159
15	jcada	3.4433367	2.1902497	0.000574583430815115	0.009762084989533959	0.30097087378640774	0.12617079889807162
15	arf6b	3.4353075	1.7314806	0.0005918818745927476	0.010015311598897503	0.3300970873786408	0.16363636363636364
15	bhlhe40	3.4104962	0.8898028	0.0006484480324817207	0.010873524873328252	0.5242718446601942	0.3931129476584022
15	mtmr8	3.4078119	3.3494859	0.0006548601125967977	0.010970054038345755	0.23300970873786409	0.04462809917355372
15	cdc42	3.405828	0.955781	0.0006596373190039576	0.01102547618577336	0.5631067961165048	0.5269972451790633
15	ilk	3.4042876	1.5785412	0.0006633690074563962	0.011068275513243062	0.3592233009708738	0.19862258953168044
15	pdcd6ip	3.4035406	1.7000581	0.0006651853681424766	0.011087527027753332	0.34951456310679613	0.19146005509641872
15	glud1a	3.3886025	1.7407045	0.0007024979049181659	0.011593986626040933	0.33980582524271846	0.1803030303030303
15	sik1	3.3855214	1.0408143	0.000710431655559784	0.011690338009629287	0.47572815533980584	0.31528925619834713
15	plcg1	3.3827672	1.761208	0.0007175943456137777	0.011773471935143696	0.34951456310679613	0.20234159779614325
15	itga5	3.3675723	1.8495196	0.0007583314051707491	0.012345015627949889	0.2912621359223301	0.10661157024793388
15	akap12a	3.366382	8.198723	0.000761611829754211	0.012386369262329175	0.1941747572815534	0.0015151515151515152
15	hspa12b	3.3480594	2.0010605	0.0008137958459963456	0.013120302006501777	0.30097087378640774	0.12534435261707988
15	si:ch211-191c10.1	3.3414073	2.7542808	0.0008335487729039029	0.013348745181384512	0.24271844660194175	0.05977961432506887
15	rab20	3.3405201	2.580006	0.0008362158448931322	0.013369246889809012	0.2524271844660194	0.07079889807162534
15	si:ch1073-392o20.2	3.3382561	1.7642149	0.0008430598312661104	0.013443932402414182	0.32038834951456313	0.15619834710743802
15	epha2a	3.3329577	2.5446906	0.0008592797313669433	0.01365626429670066	0.24271844660194175	0.05730027548209366
15	anxa11a	3.3221276	1.1322362	0.0008933381591006289	0.014103786879763231	0.4563106796116505	0.33512396694214874
15	cast	3.320727	1.3266747	0.0008978325014775271	0.014161382575142711	0.39805825242718446	0.2508264462809917
15	arf2a	3.3120444	1.1060834	0.000926168468567413	0.014567132820935767	0.4563106796116505	0.33801652892561984
15	sytl4	3.2895672	5.705927	0.0010034161081705995	0.015606104619177491	0.1941747572815534	0.006336088154269973
15	pfkfb3	3.2827048	3.2733438	0.0010281622099902864	0.01596131223022954	0.22330097087378642	0.03911845730027548
15	wnk1b	3.2718282	1.0921694	0.0010685452447169726	0.016466026399943403	0.47572815533980584	0.3578512396694215
15	kif13ba	3.2708945	1.7043124	0.0010720791074184857	0.016490113844345917	0.32038834951456313	0.15991735537190083
15	sgms1	3.263799	1.9647673	0.0010992918394553337	0.01683133479715005	0.2815533980582524	0.1081267217630854
15	selenbp1	3.2632387	2.2518888	0.001101467191830777	0.016849096908839113	0.2621359223300971	0.08553719008264463
15	fcho2	3.261208	1.645037	0.0011093862577748665	0.01692395535447802	0.33980582524271846	0.19022038567493113
15	grb2b	3.2606945	1.0529037	0.0011113971027830267	0.016939189904438937	0.4563106796116505	0.34793388429752065
15	optn	3.2591774	2.8542254	0.0011173579408547693	0.01699907740018597	0.23300970873786409	0.05358126721763085
15	snx8a	3.2568667	5.241417	0.0011264935731771259	0.017122497681307174	0.1941747572815534	0.00840220385674931
15	robo4	3.2434456	1.8346376	0.0011809335346978143	0.017832173501854915	0.24271844660194175	0.05303030303030303
15	asah1b	3.2361166	2.4752493	0.0012116788452983173	0.018169754010813027	0.2524271844660194	0.0790633608815427
15	anxa11b	3.2302113	0.8495838	0.0012369874042440525	0.018532662676834573	0.5436893203883495	0.4834710743801653
15	sft2d1	3.227667	2.546722	0.0012480408260463099	0.01867398547029253	0.2524271844660194	0.08319559228650138
15	gabarapa	3.2167437	0.9693089	0.0012965437966080723	0.01930396835964065	0.49514563106796117	0.4137741046831956
15	abracl	3.214993	2.6835115	0.001304476537268236	0.019387579796788568	0.23300970873786409	0.05578512396694215
15	CU633745.1	3.2094846	1.9800497	0.001329731388897925	0.019728022188557834	0.2815533980582524	0.11542699724517906
15	gng5	3.204513	0.8353078	0.001352911506192791	0.020018544700385818	0.5436893203883495	0.4946280991735537
15	myl9b	3.1998916	0.9499521	0.0013747929606901803	0.020323030721878778	0.5048543689320388	0.4140495867768595
15	bcl2l10	3.199448	1.2817228	0.0013769097692469352	0.020323030721878778	0.4077669902912621	0.2798898071625344
15	gstt1b	3.1994014	1.4125937	0.0013771327659761298	0.020323030721878778	0.3786407766990291	0.24421487603305786
15	anxa2a	3.1946633	3.3103375	0.0013999409817419862	0.02056893093015991	0.23300970873786409	0.0603305785123967
15	flt1	3.1914423	7.661741	0.001415644407826577	0.02078141154822611	0.18446601941747573	0.001790633608815427
15	piezo1	3.191092	3.8229084	0.0014173610520309555	0.020788376166291006	0.20388349514563106	0.023553719008264463
15	bcl6b	3.1903684	7.4277005	0.0014209148665987434	0.02079424439756541	0.18446601941747573	0.001790633608815427
15	rhbdf1a	3.187101	2.5521324	0.0014370669043453856	0.020985440352722536	0.24271844660194175	0.06859504132231405
15	edn2	3.1827593	7.21175	0.0014587878724324666	0.021284058452621907	0.18446601941747573	0.0023415977961432507
15	ptbp1a	3.1789782	0.92521954	0.0014779522403430524	0.021526136416136623	0.4854368932038835	0.4038567493112948
15	adam15	3.1665142	3.1333916	0.0015427784161211357	0.022257238615333796	0.21359223300970873	0.03581267217630854
15	zgc:165573	3.1592085	2.1013045	0.0015819829121077674	0.02280317315600645	0.2621359223300971	0.090633608815427
15	degs1	3.1553106	1.1081573	0.0016032735992817378	0.0230230760564433	0.44660194174757284	0.3487603305785124
15	piezo2a.2	3.1547036	3.631179	0.001606611946342579	0.0230230760564433	0.20388349514563106	0.02603305785123967
15	stard8	3.154657	3.1667745	0.0016068690071064104	0.0230230760564433	0.22330097087378642	0.050550964187327824
15	map4k2	3.1521828	6.094036	0.0016205475280994437	0.023199198359918044	0.18446601941747573	0.004269972451790634
15	tbx1	3.1479583	4.337937	0.001644152221854634	0.023456852031319097	0.1941747572815534	0.015013774104683195
15	vdrb	3.1328099	0.5072566	0.0017314151273919308	0.024638802854510172	0.7378640776699029	0.7420110192837466
15	zgc:154093	3.1318529	1.6143196	0.0017370684092922358	0.02465635269678165	0.3106796116504854	0.14490358126721764
15	ctdspla	3.1147442	1.1731908	0.0018410453962756014	0.02593425480359612	0.4174757281553398	0.3122589531680441
15	calm2a	3.114324	0.84083635	0.0018436691989237072	0.025949372618997678	0.5631067961165048	0.5305785123966942
15	flna	3.110426	1.1230642	0.0018681765762517191	0.026206148368459782	0.42718446601941745	0.3044077134986226
15	tnfrsf1a	3.099059	1.5029852	0.0019413631117298465	0.027119124937227866	0.3300970873786408	0.18223140495867768
15	prex2	3.098569	2.1880505	0.0019445774209920657	0.02714137042560652	0.2524271844660194	0.08305785123966943
15	bbc3	3.0972853	2.1984727	0.0019530190208364505	0.027226659965048597	0.2524271844660194	0.0834710743801653
15	lrch1	3.0910766	2.2391744	0.00199432249476472	0.027720088828810285	0.24271844660194175	0.07231404958677685
15	mpp1	3.0890224	2.1622617	0.0020081623072616527	0.027866166013286696	0.2524271844660194	0.08471074380165289
15	bri3	3.0867817	1.9746825	0.0020233607687040922	0.028007396579208425	0.2912621359223301	0.14380165289256197
15	cd81a	3.085358	0.5890187	0.0020330728923136456	0.028095354956951993	0.9320388349514563	0.8329201101928375
15	bach1b	3.082067	1.7657751	0.0020556861535104753	0.028361012183839907	0.2912621359223301	0.1327823691460055
15	nfatc2a	3.0802464	5.092821	0.0020682945243022857	0.028487990834731483	0.18446601941747573	0.008815426997245178
15	mbnl2	3.0781922	1.1726111	0.00208260449389643	0.02866150181361575	0.4368932038834951	0.3402203856749311
15	AL935186.10	3.075228	0.9238992	0.002103416528390186	0.028924137717838756	0.5339805825242718	0.41074380165289254
15	plekhg5b	3.0596597	2.892708	0.002215886136223828	0.030247026500575664	0.21359223300970873	0.04214876033057851
15	fkbp1ab	3.054758	2.9618144	0.0022524209920322703	0.030647396139370262	0.21359223300970873	0.04201101928374656
15	rab10	3.0540345	0.6829378	0.0022578607410740264	0.030647396139370262	0.6116504854368932	0.5640495867768595
15	mob3c	3.051537	2.3326437	0.002276729251268373	0.030753855091474533	0.24271844660194175	0.07837465564738293
15	grk4	3.0472424	1.0629896	0.0023095141277909366	0.031160945885661123	0.42718446601941745	0.3044077134986226
15	zfand2a	3.047079	1.4869322	0.002310769874162262	0.031160945885661123	0.3300970873786408	0.19049586776859503
15	pdia3	3.0432744	0.5704101	0.0023401882251332575	0.03148155140482722	0.6699029126213593	0.6646005509641874
15	lrba	3.0408003	1.8530855	0.0023595027926521127	0.03169043277289976	0.2912621359223301	0.13953168044077136
15	b3gnt3.4	3.032491	7.7441406	0.002425443774083238	0.032471841247426386	0.17475728155339806	0.0011019283746556473
15	clint1a	3.022081	1.3751308	0.0025104343006108576	0.03344913855153081	0.36893203883495146	0.2453168044077135
15	ssh2a	3.01928	1.9508497	0.002533762273359831	0.033705475582002105	0.2815533980582524	0.12933884297520662
15	jund	3.004832	0.6179684	0.0026572755656329924	0.03509826881678621	0.7184466019417476	0.6451790633608815
15	atp6v1ba	2.9997203	1.3640631	0.0027022756017854523	0.03552441649322823	0.34951456310679613	0.20853994490358127
15	ptprea	2.9940019	2.546649	0.0027534426034496557	0.03606648209203471	0.21359223300970873	0.04366391184573003
15	ano5b	2.9939084	1.5987812	0.00275428527718078	0.03606648209203471	0.3106796116504854	0.1621212121212121
15	akt2	2.9928815	1.395868	0.0027635702492761764	0.036131521970028765	0.34951456310679613	0.2238292011019284
15	prcp	2.9816546	3.23526	0.0028669529637535443	0.03727929902751792	0.20388349514563106	0.03801652892561983
15	smad5	2.980324	1.6079242	0.002879435332688683	0.037383514579166104	0.3300970873786408	0.20275482093663913
15	ubl3a	2.9762394	0.76416355	0.0029180690051648335	0.037797124459313845	0.5242718446601942	0.4290633608815427
15	galnt1	2.972645	1.6833068	0.0029524573459296572	0.03812451673158396	0.2912621359223301	0.1393939393939394
15	vamp3	2.9721315	0.86229914	0.0029574000406360854	0.038158897208978325	0.4854368932038835	0.4078512396694215
15	si:zfos-464b6.2	2.969774	5.7380285	0.0029801885442577083	0.03842330915882338	0.17475728155339806	0.005096418732782369
15	svild	2.9669497	1.3833194	0.0030077005061228254	0.03867029038334747	0.3592233009708738	0.23953168044077136
15	atp2b4	2.964709	0.8753733	0.0030296927906264546	0.03888183194105346	0.5048543689320388	0.4234159779614325
15	ebf3a	2.9624918	1.4379259	0.003051600286478656	0.03904321926163632	0.2912621359223301	0.12865013774104683
15	atp5if1b	2.961278	0.6543588	0.003063652849140942	0.0391077272542896	0.6019417475728155	0.5509641873278237
15	map1lc3a	2.9381006	0.81582254	0.0033022994309439024	0.04164265390755243	0.5145631067961165	0.41859504132231407
15	chmp5b	2.9341326	1.0550395	0.003344813170303667	0.042055182873803054	0.4368932038834951	0.33016528925619837
15	s100u	2.9319851	1.9458029	0.003368027897104589	0.04231527541895292	0.2621359223300971	0.10853994490358126
15	itsn2b	2.9265468	1.633318	0.0034274794762800403	0.04293328520624736	0.30097087378640774	0.159366391184573
15	atp11a	2.9263134	1.6549448	0.00343005229641608	0.0429333770983718	0.2621359223300971	0.09738292011019284
15	BCR	2.92587	3.1833568	0.0034349454985794924	0.04296249097064858	0.1941747572815534	0.02809917355371901
15	wwc3	2.9247496	2.4947565	0.0034473355885051354	0.04308525845678375	0.22330097087378642	0.0637741046831956
15	bag2	2.91567	3.2589085	0.0035492574806409516	0.04406292577042012	0.1941747572815534	0.029614325068870524
15	sptbn1	2.9130325	1.4161981	0.0035793742637837533	0.04433814086189572	0.36893203883495146	0.24476584022038567
15	strn3	2.9126823	1.1921167	0.0035833894961890497	0.04435504675941106	0.4174757281553398	0.32203856749311294
15	gng10	2.9024823	2.263781	0.0037021800638136404	0.045488974572629425	0.27184466019417475	0.13305785123966943
15	hbegfa	2.9018054	1.6921659	0.003710188458570644	0.04552731404249655	0.3106796116504854	0.16735537190082644
15	rassf1	2.8994946	0.98728997	0.003737646251253348	0.04577721870469382	0.44660194174757284	0.3557851239669422
15	agfg1a	2.8933327	2.3141394	0.0038117724144278438	0.04639273553123634	0.23300970873786409	0.07837465564738293
15	map7d1b	2.8877776	1.5060372	0.0038797405856801645	0.04708300123376182	0.2912621359223301	0.13732782369146004
15	plk3	2.8864706	1.4619801	0.0038958922568586665	0.047210540853388695	0.2815533980582524	0.12382920110192837
15	si:ch211-214j24.10	2.8859804	0.7849772	0.003901964862955698	0.04724991460315746	0.5048543689320388	0.4476584022038568
15	pdgfd	2.879375	4.783816	0.003984643315336832	0.04811183685581665	0.17475728155339806	0.010743801652892562
15	ammecr1	2.8719993	0.86641014	0.004078839972621102	0.04900171352606902	0.44660194174757284	0.34944903581267217
15	sema4c	2.8705287	1.6965336	0.004097859591735215	0.049146177691933815	0.2524271844660194	0.09462809917355372
15	iscub	2.8703887	1.3158865	0.004099675175257819	0.049146177691933815	0.3786407766990291	0.2556473829201102
15	jam2a	2.8694317	3.759521	0.004112101213250156	0.04922461645475062	0.18446601941747573	0.021763085399449034
15	si:zfos-2326c3.2	2.8680546	2.303647	0.004130042568706953	0.04940404745340304	0.23300970873786409	0.07961432506887052
15	col4a1	2.862943	1.1986463	0.004197261303611664	0.04992264954935409	0.3106796116504854	0.1450413223140496
16	tmem178b	16.986473	7.5265136	1.0342466017531786e-64	9.329777173654107e-61	0.9805825242718447	0.12079889807162535
16	traf4a	16.982061	6.946695	1.1150017536485338e-64	9.329777173654107e-61	0.9805825242718447	0.12768595041322314
16	kcnj11l-1	16.934118	10.636867	2.5210376420533478e-64	1.406318831325426e-60	0.970873786407767	0.015426997245179064
16	igsf9ba	16.886013	8.350205	5.702833445846506e-64	2.385922942906032e-60	0.970873786407767	0.05909090909090909
16	gpm6ab	16.610825	5.266139	5.818746813559414e-62	1.905050103741743e-58	0.9805825242718447	0.3315426997245179
16	sema5a	16.601208	7.476891	6.8301766492085194e-62	1.905050103741743e-58	0.9611650485436893	0.10151515151515152
16	bcan	16.349407	6.9168324	4.3923109070052514e-60	1.0500760432676127e-56	0.9514563106796117	0.0559228650137741
16	qkia	16.269371	4.438056	1.6282024104528564e-59	3.405995917366069e-56	0.9611650485436893	0.624931129476584
16	dscamb	15.872623	6.033771	9.805484016631079e-57	1.8232752779813457e-53	0.9320388349514563	0.09504132231404959
16	cd82a	15.6282215	3.9211395	4.676748864426347e-55	7.826539224617493e-52	0.9514563106796117	0.4724517906336088
16	cadm4	15.577735	6.016063	1.0314483599957513e-54	1.5692080276844455e-51	0.9223300970873787	0.08898071625344353
16	syt9b	15.557289	9.535013	1.41987570995316e-54	1.980135000505511e-51	0.8932038834951457	0.009917355371900827
16	itm2cb	15.403472	4.57421	1.5511140607353553e-53	1.996761062031244e-50	0.9514563106796117	0.22493112947658403
16	scg3	15.33471	5.336891	4.482685952485714e-53	5.001183294323228e-50	0.9223300970873787	0.14393939393939395
16	si:ch211-132g1.3	15.308032	6.289619	6.757830347145712e-53	7.068268178717719e-50	0.8932038834951457	0.0696969696969697
16	si:busm1-57f23.1	15.288869	7.8984704	9.071211453352906e-53	8.929807274815347e-50	0.883495145631068	0.029201101928374655
16	gria4a	15.118714	6.6944637	1.2190007358406367e-51	6.37499291071658e-49	0.883495145631068	0.03415977961432507
16	egr4	14.945688	6.8573723	1.6616572328383065e-50	5.675068120724298e-48	0.883495145631068	0.09834710743801653
16	kiaa1549la	14.927459	7.661598	2.1843255580103812e-50	7.310937642660746e-48	0.8640776699029126	0.023691460055096418
16	sox6	14.852302	4.659288	6.722077383222925e-50	2.0832215742265858e-47	0.9029126213592233	0.22892561983471074
16	syt11a	14.7223625	4.453281	4.6318916252312176e-49	1.1744652477006732e-46	0.9320388349514563	0.17369146005509642
16	si:ch211-234p6.5	14.71557	9.688106	5.12124027019615e-49	1.279163521219889e-46	0.8446601941747572	0.005234159779614325
16	marcksl1b	14.685321	3.4317586	8.005434415316723e-49	1.913870642004648e-46	0.970873786407767	0.7294765840220385
16	bsg	14.647812	2.3396423	1.3912385783711708e-48	3.233663556811326e-46	0.9805825242718447	0.8286501377410468
16	camk2n1a	14.63117	6.2586713	1.7770447114921117e-48	3.913005690371117e-46	0.8640776699029126	0.06680440771349862
16	CT956002.2	14.610396	6.026682	2.4110983184919105e-48	5.0437162949952656e-46	0.8640776699029126	0.0965564738292011
16	atcaya	14.563202	7.2458925	4.8148998696906386e-48	9.592541585627719e-46	0.8446601941747572	0.03402203856749311
16	nrxn1a	14.493739	5.2449627	1.3271706419531407e-47	2.4955281677624504e-45	0.883495145631068	0.1115702479338843
16	tub	14.366905	7.068127	8.34794182549835e-47	1.4402351180382976e-44	0.8349514563106796	0.023553719008264463
16	si:dkey-205h13.1	14.365458	6.9523363	8.524160787442977e-47	1.4556309263046757e-44	0.8349514563106796	0.025895316804407712
16	si:dkey-56m19.5	14.304678	3.680999	2.045820085118299e-46	3.4236799124454733e-44	0.9223300970873787	0.44366391184573
16	atp1a1b	14.290487	4.0901947	2.5084932093876407e-46	4.11565037834335e-44	0.9514563106796117	0.19586776859504132
16	si:ch211-113g11.6	14.221002	7.318402	6.787485200334668e-46	1.1028016002679677e-43	0.8252427184466019	0.021074380165289255
16	olig2	14.195956	6.645363	9.705316105908606e-46	1.54684252411791e-43	0.8349514563106796	0.05661157024793388
16	nlgn3a	14.182256	6.034997	1.1799252209045065e-45	1.862834770928011e-43	0.8349514563106796	0.05358126721763085
16	gpm6aa	14.179571	3.7195196	1.2259338718534811e-45	1.917383490230655e-43	0.9902912621359223	0.47603305785123967
16	mllt11	14.174016	6.2593694	1.3268991945488206e-45	2.05607944636801e-43	0.8349514563106796	0.050413223140495865
16	plxnb1a	14.139029	5.3040047	2.1827812247870773e-45	3.219196857621199e-43	0.8446601941747572	0.08663911845730028
16	slc1a2b	14.138701	4.501157	2.192939598260034e-45	3.219196857621199e-43	0.941747572815534	0.2103305785123967
16	itm2ba	14.052387	2.7551677	7.448078390384034e-45	1.083857320548494e-42	0.9514563106796117	0.6988980716253443
16	ctsf	13.980894	3.5690746	2.039109621826187e-44	2.916623890706089e-42	0.912621359223301	0.3074380165289256
16	cspg5a	13.920137	4.246719	4.779833908368869e-44	6.450848423915567e-42	0.883495145631068	0.3111570247933884
16	rassf2a	13.904662	5.472425	5.934608981552808e-44	7.882196929070337e-42	0.8349514563106796	0.19104683195592287
16	gria1a	13.891825	6.2712026	7.100277066880978e-44	9.356152497185288e-42	0.8155339805825242	0.031955922865013774
16	cd9a	13.868951	6.147894	9.769503341996304e-44	1.2772862377211574e-41	0.8155339805825242	0.03595041322314049
16	scg2b	13.85518	6.3474975	1.1835990866813643e-43	1.5354674973343127e-41	0.8155339805825242	0.032231404958677684
16	ncalda	13.848318	3.90194	1.3022634681123767e-43	1.6764137799123558e-41	0.8737864077669902	0.24710743801652893
16	picalma	13.847617	4.831499	1.3150183688252378e-43	1.679910870403844e-41	0.8349514563106796	0.14104683195592285
16	sox10	13.816108	6.6162634	2.0379607547095745e-43	2.5837328204594494e-41	0.8058252427184466	0.029889807162534435
16	gnai2a	13.767815	3.491192	3.980708853029978e-43	5.008809222214789e-41	0.883495145631068	0.35564738292011017
16	taok3a	13.735465	7.2236648	6.225536294325269e-43	7.774951483995027e-41	0.7961165048543689	0.021900826446280993
16	calm2a	13.725942	3.1106408	7.100068475848567e-43	8.801455255061168e-41	0.9029126213592233	0.5257575757575758
16	h2ax1	13.695108	2.784392	1.0859826676243495e-42	1.3265634994666781e-40	0.9223300970873787	0.724931129476584
16	rgcc	13.677977	4.6274548	1.3746572573261108e-42	1.667020956619744e-40	0.8446601941747572	0.13787878787878788
16	phlda1	13.55518	6.3484178	7.383092914359425e-42	8.888925174230575e-40	0.7961165048543689	0.03994490358126722
16	pacsin1a	13.532539	4.459613	1.0049150390143251e-41	1.2012323698503379e-39	0.8446601941747572	0.1137741046831956
16	vat1	13.517228	3.965714	1.2375216328097757e-41	1.468788973409333e-39	0.8543689320388349	0.23774104683195593
16	nrxn2b	13.511836	6.7474327	1.3315880042380974e-41	1.5693045951355324e-39	0.7864077669902912	0.013360881542699725
16	adgrb1b	13.492089	6.0882034	1.7409549300547482e-41	2.0374042485640708e-39	0.7961165048543689	0.030991735537190084
16	aplnrb	13.435744	6.414286	3.7329389426037767e-41	4.308326427894772e-39	0.7864077669902912	0.05619834710743802
16	cdk5r2a	13.373518	7.215512	8.635780383628122e-41	9.831277872109974e-39	0.7766990291262136	0.017355371900826446
16	myt1b	13.322728	4.7142763	1.7075160310339977e-40	1.930762214821213e-38	0.8252427184466019	0.12727272727272726
16	smox	13.2610855	3.8935945	3.892229088339e-40	4.371574080090817e-38	0.8543689320388349	0.2852617079889807
16	gria2b	13.226844	5.826033	6.141234989557517e-40	6.851571170016338e-38	0.7864077669902912	0.0453168044077135
16	slc6a1b	13.22577	4.5854483	6.229567758055607e-40	6.904093803381496e-38	0.8446601941747572	0.10950413223140495
16	spock3	13.218605	5.0318737	6.852327266514151e-40	7.544322158231205e-38	0.8058252427184466	0.07947658402203857
16	cadm3	13.1954975	3.3114195	9.313823772142049e-40	1.0187375217437725e-37	0.8932038834951457	0.3006887052341598
16	olig1	13.190969	10.416834	9.890549770165312e-40	1.0747944831410163e-37	0.7572815533980582	0.005647382920110193
16	igfbp1a	13.178832	6.787707	1.161756710621763e-39	1.2462819584778974e-37	0.7766990291262136	0.03539944903581267
16	olfm2a	13.1541605	5.927253	1.61062200744405e-39	1.7059341325681124e-37	0.7766990291262136	0.028236914600550965
16	si:dkey-204f11.64	13.119243	5.648884	2.554751306376289e-39	2.6889159190067418e-37	0.7766990291262136	0.06253443526170799
16	npas4a	13.115532	5.319505	2.6829469745343103e-39	2.8061948511769805e-37	0.7961165048543689	0.08305785123966943
16	aplnra	13.0782795	5.1991153	4.382476400171441e-39	4.555325624650252e-37	0.7864077669902912	0.1034435261707989
16	gpr85	13.062828	4.8817625	5.369550866794182e-39	5.546878626901274e-37	0.7961165048543689	0.05440771349862259
16	rtn1a	13.045649	3.3247473	6.728164025862861e-39	6.907719323485582e-37	0.8932038834951457	0.36046831955922864
16	CR383676.2	12.925653	1.578526	3.225439355144049e-38	3.2516703378515463e-36	1.0	1.0
16	CR786577.1	12.903783	6.1837153	4.28530937078521e-38	4.268729304767291e-36	0.7572815533980582	0.021487603305785124
16	anks1b	12.873627	4.861592	6.33558364489544e-38	6.273727354871312e-36	0.7864077669902912	0.07203856749311295
16	cxcl12a	12.87253	3.8936338	6.426230871001315e-38	6.326057272129824e-36	0.8932038834951457	0.29958677685950413
16	basp1	12.859482	4.8357506	7.608454948737748e-38	7.446052255387498e-36	0.7864077669902912	0.07121212121212121
16	rasgrp4	12.842421	6.602159	9.4861921501973e-38	9.176382984598371e-36	0.7475728155339806	0.024793388429752067
16	sypa	12.82041	4.883947	1.2603283233862505e-37	1.2121606029809714e-35	0.7864077669902912	0.05743801652892562
16	slmapb	12.817095	5.0058703	1.315365088897656e-37	1.257864843582987e-35	0.7766990291262136	0.08071625344352618
16	rtn4r	12.805471	5.2894	1.5279484500329504e-37	1.4528532563239448e-35	0.7669902912621359	0.043112947658402206
16	tnr	12.803861	6.4725347	1.5599790639535375e-37	1.4749293579244325e-35	0.7475728155339806	0.015426997245179064
16	spock2	12.786752	5.231841	1.9443089718939385e-37	1.8177659578014e-35	0.7669902912621359	0.047382920110192836
16	nova2	12.783812	2.875916	2.019267402260887e-37	1.877357776490886e-35	0.9611650485436893	0.5943526170798898
16	anxa13	12.7799835	3.1420321	2.12115028014274e-37	1.9611850794579422e-35	0.8737864077669902	0.35771349862258955
16	spry4	12.77905	3.8553164	2.1467651125868516e-37	1.9739623164363168e-35	0.8446601941747572	0.2988980716253444
16	ttyh3b	12.721865	3.8113687	4.470631626717568e-37	4.0880121267228266e-35	0.8252427184466019	0.1987603305785124
16	mgst3a	12.721444	2.9722314	4.4947369663400065e-37	4.0880121267228266e-35	0.8737864077669902	0.3571625344352617
16	nlgn3b	12.707626	7.0689173	5.363772908056274e-37	4.852039979260635e-35	0.7378640776699029	0.013223140495867768
16	hsp90aa1.2	12.699364	3.9820735	5.961218702262959e-37	5.363494353890893e-35	0.912621359223301	0.6166666666666667
16	tpm1	12.619888	3.7366416	1.6405366208375274e-36	1.468148681802996e-34	0.8446601941747572	0.3097796143250689
16	ddx5	12.602942	2.0088985	2.0341070846978072e-36	1.8106798969371173e-34	0.941747572815534	0.8283746556473829
16	arhgef4	12.581796	4.154961	2.6591440190939294e-36	2.354538368229466e-34	0.7961165048543689	0.1571625344352617
16	swap70b	12.546855	5.0708055	4.136146326384224e-36	3.6430741458968414e-34	0.7572815533980582	0.07066115702479339
16	enc1	12.501504	4.128538	7.325258878164376e-36	6.418230750056588e-34	0.7961165048543689	0.16942148760330578
16	grin1b	12.452441	5.38006	1.3563237664743943e-35	1.1821915745806765e-33	0.7475728155339806	0.043801652892561986
16	cd63	12.436709	2.2820678	1.651693373027235e-35	1.4321807563528902e-33	0.9611650485436893	0.6610192837465565
16	ralgapa2	12.42847	4.113983	1.831053671358503e-35	1.5795197520713686e-33	0.7864077669902912	0.1418732782369146
16	edil3a	12.417617	4.7979593	2.0971677658037992e-35	1.7998001313193116e-33	0.7572815533980582	0.08705234159779614
16	stambpl1	12.41645	7.3188114	2.127977009132409e-35	1.8169232269301463e-33	0.7184466019417476	0.016666666666666666
16	NPAS3	12.407207	4.4888926	2.3884135636516395e-35	2.0289391364319892e-33	0.7766990291262136	0.11707988980716254
16	grin1a	12.395676	5.080543	2.758096556657348e-35	2.3311487815990264e-33	0.7475728155339806	0.05
16	zcchc24	12.384379	3.6683517	3.175327871049328e-35	2.670307131759322e-33	0.8058252427184466	0.1977961432506887
16	si:dkey-26c10.5	12.315057	8.654091	7.516227269627426e-35	6.289203167860749e-33	0.7087378640776699	0.005096418732782369
16	cpeb4b	12.307471	3.2071152	8.25701494162174e-35	6.874683833235813e-33	0.8446601941747572	0.30578512396694213
16	zgc:65894	12.2711525	6.529324	1.2939806713526638e-34	1.0720181453013281e-32	0.7184466019417476	0.025482093663911846
16	tspan18b	12.257172	3.3190472	1.5377433200688616e-34	1.2676913527759803e-32	0.8252427184466019	0.24104683195592286
16	slc1a1	12.253063	7.3922343	1.617676339540882e-34	1.3270496834419933e-32	0.7087378640776699	0.007713498622589532
16	tmem179aa	12.234835	7.1258664	2.0251785711468694e-34	1.653237238445993e-32	0.7087378640776699	0.011707988980716254
16	scdb	12.195505	4.94542	3.284618275941238e-34	2.6683537304794474e-32	0.7378640776699029	0.04931129476584022
16	hist2h2l	12.17088	3.4632154	4.442652397216511e-34	3.591680573305232e-32	0.8252427184466019	0.3410468319559229
16	serinc1	12.147773	2.2874205	5.8949621780187e-34	4.7428938485164884e-32	0.9223300970873787	0.5867768595041323
16	glula	12.122658	2.8879468	8.011784812494019e-34	6.415177934788871e-32	0.9223300970873787	0.5475206611570248
16	ntrk3b	12.109891	7.8540134	9.361891293767573e-34	7.460535752438112e-32	0.6990291262135923	0.00743801652892562
16	si:dkey-175g6.2	12.098874	6.5497007	1.0707003432149713e-33	8.492023812181301e-32	0.7087378640776699	0.023966942148760332
16	vgf	12.06426	5.118798	1.6312349122142937e-33	1.2823567578082617e-31	0.7378640776699029	0.07148760330578513
16	cd99l2	12.064213	3.9421077	1.632160080150342e-33	1.2823567578082617e-31	0.7669902912621359	0.16074380165289257
16	epn2	12.059241	3.8344822	1.7337334607180146e-33	1.3557957693979429e-31	0.7669902912621359	0.196831955922865
16	asb5b	11.98175	4.418405	4.4287859281575425e-33	3.4312839123942812e-31	0.7378640776699029	0.09049586776859504
16	fcho2	11.97274	3.6732671	4.93709652805307e-33	3.8074797417957662e-31	0.7766990291262136	0.1840220385674931
16	lrrtm2	11.945758	4.2915726	6.8324813214578e-33	5.245026372229187e-31	0.7475728155339806	0.11515151515151516
16	syngr3b	11.931847	6.2172213	8.076186465206893e-33	6.171460296586181e-31	0.6990291262135923	0.01790633608815427
16	elavl4	11.860937	4.025305	1.888497248997488e-32	1.436545520998771e-30	0.7766990291262136	0.18044077134986225
16	arnt2	11.836032	3.387212	2.541964758246956e-32	1.9248769334508058e-30	0.7864077669902912	0.2581267217630854
16	ppp1r10	11.833792	2.494887	2.6107636913445955e-32	1.9680689357951264e-30	0.8640776699029126	0.5723140495867769
16	stx1b	11.82952	3.7820816	2.7470738029635e-32	2.0615372238831467e-30	0.7766990291262136	0.11914600550964187
16	ptprea	11.80807	5.6333346	3.546077949690977e-32	2.6374939772479335e-30	0.6990291262135923	0.03677685950413223
16	gdf11	11.760641	6.122075	6.225954046787572e-32	4.6102363262384965e-30	0.6893203883495146	0.024517906336088153
16	ppp1r14bb	11.741292	3.0322099	7.828151972828658e-32	5.771106751774783e-30	0.7961165048543689	0.31763085399449037
16	plxna4	11.73576	4.1477613	8.357222133630498e-32	6.119146878546618e-30	0.7378640776699029	0.08925619834710743
16	irs2b	11.735597	3.0408003	8.373376965564239e-32	6.119146878546618e-30	0.8252427184466019	0.3210743801652893
16	nptx1l	11.733496	6.135859	8.583864875766299e-32	6.245694725910827e-30	0.6893203883495146	0.01818181818181818
16	si:dkey-178k16.1	11.729201	5.2820086	9.030683426120623e-32	6.54235875048176e-30	0.6990291262135923	0.03002754820936639
16	lrp1aa	11.723483	2.9870443	9.661665739801719e-32	6.969309317050938e-30	0.8349514563106796	0.2926997245179063
16	ctnnb1	11.708895	2.1737146	1.1476596321679541e-31	8.24295448254537e-30	0.883495145631068	0.7161157024793389
16	ndrg3a	11.69384	3.2809377	1.3704725156725841e-31	9.801221175119955e-30	0.8058252427184466	0.23085399449035812
16	ywhag2	11.688682	3.9424598	1.456298494946749e-31	1.0370704388482487e-29	0.7572815533980582	0.13443526170798897
16	astn1	11.687421	5.672327	1.4780681722222464e-31	1.0481131721245464e-29	0.6893203883495146	0.022176308539944904
16	ubl3a	11.675191	2.6477697	1.7068296569898562e-31	1.2052233885960019e-29	0.8543689320388349	0.4243801652892562
16	pcdh7a	11.656168	5.6459913	2.134343389800896e-31	1.500766244887311e-29	0.6893203883495146	0.025757575757575757
16	aplp2	11.6393385	3.0906858	2.600231645039041e-31	1.8207061330430273e-29	0.8155339805825242	0.23457300275482093
16	BX465834.1	11.613267	3.1508453	3.5286978793515385e-31	2.4603780921032455e-29	0.8446601941747572	0.2421487603305785
16	ptprdb	11.612917	5.0764775	3.5431796844749455e-31	2.4603780921032455e-29	0.6990291262135923	0.03553719008264463
16	ptprua	11.588013	4.078837	4.740045189506677e-31	3.277878357289018e-29	0.7281553398058253	0.08663911845730028
16	vamp2	11.579073	3.2322924	5.26119906634848e-31	3.623299027791844e-29	0.8058252427184466	0.1925619834710744
16	atp1b3b	11.541541	3.7691977	8.145301997183726e-31	5.586542168970068e-29	0.7378640776699029	0.13801652892561983
16	elavl3	11.540187	3.0575242	8.274517364466635e-31	5.652001963034659e-29	0.8543689320388349	0.2056473829201102
16	itm2ca	11.531621	4.867235	9.140636659042882e-31	6.218233922320432e-29	0.6990291262135923	0.048209366391184574
16	slc6a1a	11.531014	5.8386583	9.205303867305493e-31	6.236872883374795e-29	0.6796116504854369	0.021900826446280993
16	wscd1b	11.490005	5.604795	1.4810486424772848e-30	9.994092351555388e-29	0.6796116504854369	0.03140495867768595
16	tafa5a	11.453452	6.302879	2.259632246468678e-30	1.518672515849531e-28	0.6699029126213593	0.016391184573002756
16	sall2	11.435596	5.0121427	2.7762190709007026e-30	1.8584010460609304e-28	0.6893203883495146	0.05977961432506887
16	atp2b4	11.416597	2.618822	3.4549841538791424e-30	2.294411103776486e-28	0.8349514563106796	0.418732782369146
16	slitrk2	11.407424	6.027001	3.839306145267179e-30	2.5295585961041824e-28	0.6699029126213593	0.02162534435261708
16	acbd7	11.374583	3.6169567	5.596935002608418e-30	3.67312577524125e-28	0.7669902912621359	0.1893939393939394
16	nsg2	11.372016	3.9919457	5.76406177259475e-30	3.7680302251708255e-28	0.7281553398058253	0.09022038567493113
16	lrrc4ba	11.369915	5.105678	5.904478384129617e-30	3.8448033369030796e-28	0.6796116504854369	0.03402203856749311
16	lin7a	11.357825	4.2992096	6.781204823278582e-30	4.398583826262289e-28	0.7087378640776699	0.05716253443526171
16	cdh13	11.328695	5.1736956	9.46032359621122e-30	6.112683991605975e-28	0.6796116504854369	0.04628099173553719
16	nat8l	11.291	3.3396466	1.453732653659315e-29	9.357006138072552e-28	0.7669902912621359	0.21487603305785125
16	nos1apb	11.266656	7.726177	1.9171464080186692e-29	1.229250771578254e-27	0.6504854368932039	0.006611570247933884
16	tob1a	11.2509	2.1182468	2.292399018648077e-29	1.4642479991250215e-27	0.9029126213592233	0.7206611570247934
16	epas1b	11.2502	4.9557624	2.310671310673617e-29	1.470307391031292e-27	0.6796116504854369	0.050413223140495865
16	npas1	11.249617	4.8680487	2.3260085635832335e-29	1.4744603527108112e-27	0.6796116504854369	0.046694214876033056
16	ptprub	11.235542	5.178248	2.7281416582006234e-29	1.7228471943391484e-27	0.6699029126213593	0.04104683195592287
16	gng3	11.212248	4.4724464	3.5505969729932826e-29	2.233806027933932e-27	0.6990291262135923	0.05730027548209366
16	vamp1	11.198944	4.547549	4.126243074868737e-29	2.5862426164018098e-27	0.6990291262135923	0.07341597796143251
16	tmem59l	11.184916	4.1790867	4.833642055033457e-29	3.018320887723317e-27	0.6990291262135923	0.07314049586776859
16	stxbp1a	11.173595	4.371434	5.491217319951362e-29	3.4161904033229006e-27	0.6990291262135923	0.06790633608815427
16	diras1a	11.165799	5.68988	5.994931691476354e-29	3.7157474761798805e-27	0.6601941747572816	0.02066115702479339
16	slc38a3a	11.15469	3.5087347	6.792965713902142e-29	4.194844325540677e-27	0.7475728155339806	0.1527548209366391
16	si:ch211-180a12.2	11.142319	5.5894756	7.806013235709278e-29	4.802707040426278e-27	0.6601941747572816	0.025206611570247933
16	gnb1a	11.114964	1.6298548	1.0609434734786441e-28	6.503622354822385e-27	0.9029126213592233	0.7522038567493113
16	ctnnd2b	11.075844	3.332138	1.6432457429240756e-28	9.999897275576147e-27	0.7378640776699029	0.18608815426997244
16	gng12a	11.046504	4.0975146	2.279173882765369e-28	1.376966603901749e-26	0.6893203883495146	0.10454545454545454
16	s100b	11.029466	4.4750557	2.754970268545053e-28	1.6584326418741535e-26	0.6796116504854369	0.04283746556473829
16	AL845324.1	11.003301	6.502005	3.6839624454342727e-28	2.209717258937009e-26	0.6407766990291263	0.012672176308539946
16	tspan7b	10.9686165	3.788482	5.409401478709731e-28	3.2330833480788337e-26	0.7087378640776699	0.11019283746556474
16	si:dkeyp-27e10.3	10.963995	5.410926	5.692979878977648e-28	3.3904632837968307e-26	0.6504854368932039	0.02796143250688705
16	rnf24	10.95844	2.7231514	6.053420172610318e-28	3.5923399499515487e-26	0.7961165048543689	0.31418732782369146
16	gabrb2a	10.943105	6.1636677	7.1701804162767385e-28	4.240034249695803e-26	0.6407766990291263	0.01721763085399449
16	celf2	10.93916	2.4305625	7.489065362816588e-28	4.413010874885056e-26	0.8446601941747572	0.49159779614325066
16	IGLON5	10.915445	4.0469384	9.725124988232883e-28	5.710525146599203e-26	0.6893203883495146	0.07782369146005509
16	rab11a	10.909121	3.0806112	1.0426048116144535e-27	6.100696336492266e-26	0.7475728155339806	0.2783746556473829
16	pcdh19	10.899994	3.6384826	1.1526499591502796e-27	6.721113960411126e-26	0.7184466019417476	0.15730027548209366
16	fndc4b	10.86734	6.900944	1.649395680304351e-27	9.584248857601846e-26	0.6310679611650486	0.010743801652892562
16	GRIK2	10.864423	4.5059576	1.7029728926257706e-27	9.861332649858918e-26	0.6601941747572816	0.03980716253443526
16	gmfb	10.842552	2.8827145	2.163500753205746e-27	1.2484891415482123e-25	0.7572815533980582	0.2796143250688705
16	itsn2a	10.817134	6.5308013	2.8556837794498905e-27	1.6422635068417153e-25	0.6310679611650486	0.016942148760330577
16	aldocb	10.804273	2.8378878	3.2854901466129004e-27	1.8829684110810578e-25	0.8155339805825242	0.25647382920110195
16	si:ch73-119p20.1	10.801472	5.3229456	3.3872847975573945e-27	1.9346829722567575e-25	0.6407766990291263	0.019146005509641875
16	gdi1	10.789008	3.8047352	3.879538854525053e-27	2.208302133689686e-25	0.6893203883495146	0.09338842975206611
16	cfl1	10.777735	1.3517389	4.385537919623473e-27	2.48786362999657e-25	0.883495145631068	0.9362258953168044
16	etv5b	10.776777	3.2226655	4.4313894752154785e-27	2.505381853639562e-25	0.7281553398058253	0.2190082644628099
16	pisd	10.764687	4.0621924	5.0532994634185646e-27	2.847372610111437e-25	0.6796116504854369	0.11501377410468319
16	tmem50a	10.745478	2.676604	6.2239072413484874e-27	3.4952042846968773e-25	0.7766990291262136	0.3140495867768595
16	plk2b	10.717515	5.393378	8.42360552650522e-27	4.714683561406851e-25	0.6407766990291263	0.03471074380165289
16	lrrc4cb	10.692821	6.7064643	1.0997481238420824e-26	6.11438034966686e-25	0.6213592233009708	0.009366391184573003
16	apba2b	10.686145	4.6561184	1.1818165108315039e-26	6.5489070558825225e-25	0.6504854368932039	0.05234159779614325
16	clstn1	10.667776	2.5578592	1.4403296312276312e-26	7.955087913727527e-25	0.8155339805825242	0.30730027548209365
16	egr1	10.625575	2.6630492	2.2661022047541096e-26	1.2474743551500008e-24	0.8446601941747572	0.4925619834710744
16	gnai1	10.624828	3.2193973	2.2843154839234543e-26	1.2533776925724264e-24	0.7184466019417476	0.19972451790633608
16	emc7	10.604335	2.7423723	2.844797156755051e-26	1.5558065496175093e-24	0.7572815533980582	0.26267217630853995
16	abca1a	10.589841	2.4266481	3.321569941663617e-26	1.810634298818913e-24	0.8252427184466019	0.4290633608815427
16	jagn1a	10.586176	5.353828	3.45415426633957e-26	1.876794533999763e-24	0.6310679611650486	0.026446280991735537
16	prex1	10.584612	4.228234	3.5123196456688277e-26	1.9022223064811598e-24	0.6601941747572816	0.07782369146005509
16	stk35	10.583468	2.0913062	3.555472216931724e-26	1.9193815338823357e-24	0.8446601941747572	0.5473829201101928
16	kcnd2	10.5789175	5.920576	3.732471536219759e-26	2.0084537350044263e-24	0.6213592233009708	0.014738292011019285
16	mfsd2ab	10.55875	3.3514864	4.627803764650121e-26	2.4822530769685823e-24	0.7087378640776699	0.16859504132231404
16	nckap1	10.549297	2.7467275	5.117829247680024e-26	2.736321803831476e-24	0.7572815533980582	0.3012396694214876
16	eef1a1a	10.548247	5.822843	5.175355397163007e-26	2.7582666424051887e-24	0.6213592233009708	0.02134986225895317
16	lingo2a	10.547804	6.896335	5.199836233463163e-26	2.7625161703811438e-24	0.6116504854368932	0.009366391184573003
16	gnai2b	10.496547	4.1158643	8.959767672233678e-26	4.7449908859123606e-24	0.6601941747572816	0.08801652892561984
16	si:ch211-133n4.4	10.495777	2.154596	9.033149212565115e-26	4.768761895024517e-24	0.8640776699029126	0.5344352617079889
16	arl6ip1	10.47344	2.046597	1.1440860812162642e-25	6.0208429462749e-24	0.8543689320388349	0.5888429752066116
16	nocta	10.452876	3.209916	1.4214736152492907e-25	7.433862797249026e-24	0.7281553398058253	0.22741046831955922
16	ywhaqb	10.441486	1.6854655	1.6028161590753451e-25	8.33016410625028e-24	0.8640776699029126	0.7577134986225895
16	pfn2	10.411119	1.635129	2.206115472437099e-25	1.1430136975614505e-23	0.883495145631068	0.7603305785123967
16	adgrb1a	10.40078	4.42287	2.459128177352266e-25	1.2701700632095731e-23	0.6407766990291263	0.06088154269972452
16	mgll	10.3898325	3.4309673	2.758362723033176e-25	1.415987735274853e-23	0.6893203883495146	0.09779614325068871
16	pou3f2b	10.341003	3.8707054	4.596972697883376e-25	2.3526097278005596e-23	0.6601941747572816	0.0884297520661157
16	btbd6b	10.332368	2.48894	5.030338798712334e-25	2.5665463352576494e-23	0.7766990291262136	0.3100550964187328
16	marcksl1a	10.32784	1.8799372	5.27349768632938e-25	2.6824311179550815e-23	0.883495145631068	0.8227272727272728
16	sox5	10.304172	3.251051	6.74702918353081e-25	3.411224573606892e-23	0.6990291262135923	0.1665289256198347
16	insig1	10.286783	2.663343	8.0832033089802405e-25	4.074470101680251e-23	0.7864077669902912	0.3433884297520661
16	psap	10.229527	2.3105223	1.462306790843905e-24	7.34886010353536e-23	0.8058252427184466	0.41418732782369144
16	nhsb	10.210622	4.335874	1.7772246236828622e-24	8.904746729740328e-23	0.6310679611650486	0.04931129476584022
16	qki2	10.196011	2.853969	2.0658529493627685e-24	1.0320014658980875e-22	0.7378640776699029	0.21046831955922865
16	itsn2b	10.177828	3.505303	2.4905888661771766e-24	1.2404763296272335e-22	0.6699029126213593	0.1541322314049587
16	abat	10.136258	2.6671653	3.814330353999919e-24	1.894148916148031e-22	0.7572815533980582	0.271900826446281
16	sash1b	10.124237	5.2810864	4.313288940351896e-24	2.1355884738694966e-22	0.6019417475728155	0.03085399449035813
16	si:dkey-35i13.1	10.117142	6.0971446	4.637620063193588e-24	2.2893973969777195e-22	0.5922330097087378	0.013223140495867768
16	adcyap1r1a-1	10.090953	5.1397367	6.057844260622292e-24	2.972962571891908e-22	0.6019417475728155	0.02672176308539945
16	cst3	10.088339	1.3637968	6.2213340024564915e-24	3.0442697231318535e-22	0.912621359223301	0.8573002754820936
16	mtss1lb	10.067402	3.4969444	7.698462800059247e-24	3.7560867334982945e-22	0.6601941747572816	0.08994490358126722
16	ndfip1l	10.052137	2.2112615	8.989624505813488e-24	4.373295526301997e-22	0.7961165048543689	0.35909090909090907
16	rnf144ab	10.051064	4.608988	9.088120094384692e-24	4.408396805203704e-22	0.6116504854368932	0.05495867768595041
16	prkar2aa	10.049943	2.4791775	9.192037666539652e-24	4.445917640160147e-22	0.7572815533980582	0.32231404958677684
16	shisa7b	10.038483	4.8142123	1.032499201933369e-23	4.979502635260787e-22	0.6019417475728155	0.028236914600550965
16	kmt2ca	10.031947	2.6478858	1.1031897290428416e-23	5.30513796423332e-22	0.7475728155339806	0.2957300275482094
16	stmn1b	10.030687	2.966719	1.117364222025903e-23	5.357905517364896e-22	0.7572815533980582	0.2453168044077135
16	notch1a	10.029847	2.7825	1.1269139344017123e-23	5.38825848348933e-22	0.7475728155339806	0.2275482093663912
16	cpe	9.978193	2.5589266	1.8989262435889398e-23	9.027991672290032e-22	0.7669902912621359	0.27038567493112947
16	klf7b	9.936833	2.2987907	2.878315291240093e-23	1.3645497563428601e-21	0.7961165048543689	0.35909090909090907
16	ppm1la	9.931699	3.5485098	3.0304902773238915e-23	1.4326343161303766e-21	0.6504854368932039	0.13264462809917354
16	tuba2	9.929527	4.802829	3.0971897150616193e-23	1.456280995043959e-21	0.6019417475728155	0.0349862258953168
16	ptprn2	9.929504	3.3873024	3.09791475491873e-23	1.456280995043959e-21	0.6601941747572816	0.1209366391184573
16	sv2a	9.913095	3.7883472	3.651528923857629e-23	1.711718110385362e-21	0.6310679611650486	0.06804407713498623
16	cntnap2a	9.9116955	5.0696044	3.703085293862181e-23	1.7310372176755195e-21	0.5922330097087378	0.02630853994490358
16	atp6v0ca	9.901566	1.8997556	4.098096188403311e-23	1.910352081140095e-21	0.8446601941747572	0.5460055096418733
16	rnasekb	9.894867	2.2591739	4.381944442443659e-23	2.0369955623415175e-21	0.8058252427184466	0.4022038567493113
16	CR848047.1	9.892019	2.711048	4.5084219964492247e-23	2.0899845459993844e-21	0.7475728155339806	0.1847107438016529
16	zbtb16a	9.872996	3.3616943	5.451155015436572e-23	2.5200298116942275e-21	0.6699029126213593	0.14738292011019283
16	ctnnd2a	9.870732	5.0633407	5.575616550199235e-23	2.5704667484182978e-21	0.5922330097087378	0.03581267217630854
16	cspg5b	9.86639	2.8542554	5.822196470536606e-23	2.6767708223744536e-21	0.6990291262135923	0.1447658402203857
16	cyfip2	9.840833	2.5446327	7.508693493436856e-23	3.442684537333309e-21	0.7378640776699029	0.27176308539944904
16	soga1	9.837145	3.10679	7.789009480622033e-23	3.561450099951085e-21	0.6796116504854369	0.15358126721763085
16	nlgn2a	9.832383	5.3898945	8.166307882935109e-23	3.7237918915781755e-21	0.5825242718446602	0.023415977961432508
16	sec11a	9.826781	2.5946834	8.633404908167015e-23	3.9260878026677984e-21	0.7281553398058253	0.2924242424242424
16	clstn3	9.825288	4.0974607	8.762368769684052e-23	3.973936080234759e-21	0.6116504854368932	0.04490358126721763
16	rerglb	9.801923	4.1867795	1.1046206268367316e-22	4.982702477119327e-21	0.6116504854368932	0.05454545454545454
16	adgrg1-1	9.799426	3.5832	1.1322747218371776e-22	5.093714373641174e-21	0.6407766990291263	0.11639118457300275
16	nkx2.2a	9.796882	4.409334	1.1611503023198975e-22	5.209611342982168e-21	0.6019417475728155	0.03953168044077135
16	her15.1	9.757646	2.9518456	1.7108063439915778e-22	7.655172237085309e-21	0.8058252427184466	0.3349862258953168
16	cdh4	9.751413	3.8633368	1.8191716009406763e-22	8.118356464464591e-21	0.6213592233009708	0.08457300275482094
16	slc25a38a	9.75083	5.9231954	1.829659467439134e-22	8.143444464785614e-21	0.5728155339805825	0.016391184573002756
16	slc12a5b	9.74957	4.487508	1.852517941119545e-22	8.223312399107582e-21	0.5922330097087378	0.029201101928374655
16	fibcd1	9.733395	7.0066557	2.172206543391236e-22	9.61689854593977e-21	0.5631067961165048	0.00674931129476584
16	si:zfos-943e10.1	9.701347	3.0103939	2.975426988645796e-22	1.313819806200195e-20	0.6699029126213593	0.17796143250688706
16	si:ch211-254n4.3	9.664819	6.332816	4.253709491227903e-22	1.873311271992078e-20	0.5631067961165048	0.010330578512396695
16	phyhipla	9.659474	5.3598585	4.481590814044643e-22	1.9684887735705274e-20	0.5728155339805825	0.021074380165289255
16	ywhah	9.6264	2.2900498	6.185874035267294e-22	2.7028877801618318e-20	0.7669902912621359	0.39146005509641874
16	b4galnt4a	9.623809	4.3670187	6.343743336359307e-22	2.764649602447214e-20	0.5922330097087378	0.048898071625344354
16	nrg3b	9.608871	5.088303	7.3348785125924625e-22	3.188290698915191e-20	0.5728155339805825	0.024517906336088153
16	msi2b	9.607891	2.4792292	7.4050339056796395e-22	3.210446694599709e-20	0.7475728155339806	0.32548209366391184
16	arpc5b	9.583639	3.2986386	9.36841126347433e-22	4.0511721574739776e-20	0.6407766990291263	0.14986225895316804
16	cx27.5	9.580769	7.564201	9.632537917268542e-22	4.154652630038378e-20	0.5533980582524272	0.005647382920110193
16	spry2	9.57561	2.247914	1.0125749086640132e-21	4.356154523519861e-20	0.7766990291262136	0.41308539944903583
16	dock4b	9.557545	4.0352755	1.2058369102698435e-21	5.1742771008630336e-20	0.6019417475728155	0.07286501377410469
16	calm1b	9.545641	2.80119	1.3526894517830638e-21	5.789580044907819e-20	0.6893203883495146	0.21019283746556475
16	dclk1a	9.531216	3.6370764	1.5545156297054795e-21	6.636433434469694e-20	0.6213592233009708	0.09545454545454546
16	zeb1b	9.525031	3.48687	1.6499321408907915e-21	7.025856075777963e-20	0.6310679611650486	0.1303030303030303
16	etv4	9.520526	4.0013027	1.723048986066893e-21	7.318584970007475e-20	0.6019417475728155	0.09146005509641873
16	ca10a	9.515741	4.9941597	1.804224131914437e-21	7.643972366478002e-20	0.5728155339805825	0.03112947658402204
16	pnp6	9.508529	4.3617206	1.93378183491228e-21	8.172181567489143e-20	0.5825242718446602	0.03966942148760331
16	pcbp4	9.505028	3.580649	1.999950807438484e-21	8.430523113975575e-20	0.6213592233009708	0.11143250688705233
16	tuba8l3	9.503464	3.187711	2.030225283602767e-21	8.536638221379977e-20	0.6699029126213593	0.18236914600550963
16	rab39bb	9.495691	4.841987	2.187552360955602e-21	9.17510996506065e-20	0.5728155339805825	0.03457300275482093
16	rnf145a	9.488899	3.9555347	2.3348723573691315e-21	9.768522225143104e-20	0.6019417475728155	0.09132231404958678
16	reep5	9.488292	1.7627376	2.34850300256067e-21	9.801046819913419e-20	0.8349514563106796	0.5417355371900826
16	tafa5b	9.487545	5.2785125	2.365387284161052e-21	9.846954278715225e-20	0.5631067961165048	0.024242424242424242
16	ralba	9.476972	3.8128748	2.617692240466975e-21	1.0870243087894498e-19	0.6019417475728155	0.08884297520661157
16	cacng2a	9.475454	6.1958375	2.6560145674827384e-21	1.0994561754465694e-19	0.5533980582524272	0.011432506887052342
16	spcs2	9.475268	2.1886978	2.6607693519919962e-21	1.0994561754465694e-19	0.7572815533980582	0.3723140495867769
16	gnb1b	9.4736805	1.3165975	2.7015264712809517e-21	1.1135479186425301e-19	0.8640776699029126	0.8048209366391185
16	grid1b	9.423592	5.7792907	4.3591753138574335e-21	1.7836381143619598e-19	0.5533980582524272	0.015013774104683195
16	ttyh3a	9.400437	2.7260191	5.433683808197227e-21	2.212474416792715e-19	0.6796116504854369	0.21928374655647384
16	snx9b	9.397216	2.9714577	5.602576921368111e-21	2.2757069121139643e-19	0.6504854368932039	0.17672176308539944
16	aplp1	9.376933	3.5304844	6.791969147309065e-21	2.7521453675597383e-19	0.6116504854368932	0.07589531680440771
16	il1rapl1a	9.35742	3.4613423	8.17074717618787e-21	3.3028370529831885e-19	0.6116504854368932	0.0893939393939394
16	abhd3	9.319888	4.726914	1.1646333010822769e-20	4.696418865930579e-19	0.5631067961165048	0.03140495867768595
16	phyhiplb	9.318137	4.245123	1.1840059455938775e-20	4.763062379690755e-19	0.5728155339805825	0.04242424242424243
16	macroh2a2	9.310411	1.6086686	1.2733807333859048e-20	5.11031812307269e-19	0.8349514563106796	0.6398071625344353
16	atpv0e2	9.29804	2.5997572	1.4305732258047358e-20	5.7274265391967115e-19	0.6893203883495146	0.17107438016528925
16	gak	9.29629	3.3715699	1.4543145261978472e-20	5.808580810482333e-19	0.6213592233009708	0.12258953168044077
16	rnf130	9.291575	3.8477347	1.5202128971612266e-20	6.057324484284078e-19	0.5922330097087378	0.08732782369146005
16	calm1a	9.278948	1.8377808	1.71160105543277e-20	6.803715834362804e-19	0.8446601941747572	0.668732782369146
16	pabpc1b	9.270055	2.3757174	1.8604974194844553e-20	7.360620405454459e-19	0.7281553398058253	0.2837465564738292
16	hsp70l	9.24319	3.0190508	2.3925608105425846e-20	9.443279519912772e-19	0.7766990291262136	0.4052341597796143
16	pcdh17	9.229675	3.3703058	2.714531601627327e-20	1.0663776139256647e-18	0.6213592233009708	0.12176308539944904
16	b3gat2	9.21252	5.600923	3.18557024969115e-20	1.2484898859152552e-18	0.5436893203883495	0.01790633608815427
16	brk1	9.209439	2.120348	3.278340388292607e-20	1.2818464111700181e-18	0.7378640776699029	0.40922865013774107
16	crip2l	9.202833	4.5221095	3.486329976779208e-20	1.3599937566759918e-18	0.5631067961165048	0.04297520661157025
16	gapdhs	9.192493	1.6412524	3.8383880851262236e-20	1.493847083827613e-18	0.912621359223301	0.7329201101928374
16	schip1	9.185842	2.3652499	4.08322810996677e-20	1.5854483160160997e-18	0.7184466019417476	0.2926997245179063
16	syt4	9.157529	4.7335596	5.309928761208645e-20	2.052232282189992e-18	0.5533980582524272	0.031542699724517904
16	brinp3a.1	9.147983	6.231199	5.800672517292158e-20	2.2367339764259047e-18	0.5339805825242718	0.0128099173553719
16	si:ch211-137a8.4	9.146559	2.1639557	5.877607621526194e-20	2.2611899665802496e-18	0.8058252427184466	0.3859504132231405
16	ywhabl	9.145601	1.2712636	5.929884004014269e-20	2.276069009338963e-18	0.8640776699029126	0.8104683195592286
16	pde4ba	9.140933	2.7068825	6.191553411130792e-20	2.3710674218598122e-18	0.6796116504854369	0.20977961432506886
16	eno2	9.130803	4.019196	6.799271297065215e-20	2.5978494327942095e-18	0.5728155339805825	0.05192837465564738
16	nlgn4xa	9.128376	5.1848116	6.953442913783617e-20	2.65070312442298e-18	0.5436893203883495	0.022589531680440773
16	slc35g2b	9.120907	5.152862	7.449817478914855e-20	2.827045249651703e-18	0.5436893203883495	0.027548209366391185
16	prnprs3	9.10716	2.6333969	8.45671864574592e-20	3.2018820483384155e-18	0.6796116504854369	0.20509641873278237
16	BX284638.2	9.094182	3.2941241	9.530134305987409e-20	3.6001534449367784e-18	0.6116504854368932	0.12203856749311295
16	hsbp1b	9.078123	1.8169342	1.104630313583538e-19	4.163510877887502e-18	0.7669902912621359	0.5137741046831956
16	si:dkey-276j7.1	9.052052	2.0010312	1.4030708318525666e-19	5.27649221821409e-18	0.7766990291262136	0.40578512396694216
16	dag1	9.042668	2.110744	1.528929890895412e-19	5.73691518478357e-18	0.7572815533980582	0.36818181818181817
16	bcl2b	9.033752	4.8579173	1.658839632396055e-19	6.210443232247871e-18	0.5436893203883495	0.02975206611570248
16	her15.2	9.030134	2.9527178	1.7146100797211043e-19	6.404910643779616e-18	0.7184466019417476	0.30358126721763085
16	brinp2	9.0243225	5.4535174	1.8081056821235117e-19	6.739119953304447e-18	0.5339805825242718	0.02134986225895317
16	chga	9.013865	6.5406103	1.9891794441674786e-19	7.397537332920612e-18	0.5242718446601942	0.00909090909090909
16	ptprt-1	8.971759	5.198979	2.918164443699667e-19	1.0828266511156083e-17	0.5339805825242718	0.0209366391184573
16	apc	8.961045	2.4562151	3.2161428085808895e-19	1.1907555287964865e-17	0.6893203883495146	0.22865013774104684
16	vps35	8.944497	2.504137	3.736480604052929e-19	1.3803532650954914e-17	0.6699029126213593	0.25523415977961433
16	dynlrb1-1	8.933177	2.1559024	4.1394840304528914e-19	1.5258648733398487e-17	0.7087378640776699	0.3990358126721763
16	lhfpl3	8.93264	5.016832	4.159626834041366e-19	1.5299198915974122e-17	0.5339805825242718	0.025895316804407712
16	mdkb	8.932056	2.0134938	4.181631020920307e-19	1.5346402441908187e-17	0.883495145631068	0.4599173553719008
16	nr4a2b	8.930259	4.621844	4.2501289862280725e-19	1.5563656145410678e-17	0.5533980582524272	0.05426997245179063
16	mkxa	8.909322	3.4806993	5.134550865107483e-19	1.876129011519077e-17	0.5825242718446602	0.09049586776859504
16	nmnat2	8.907782	5.577233	5.206379941909799e-19	1.8982302467943464e-17	0.5242718446601942	0.013360881542699725
16	ap2s1	8.905845	2.0741286	5.298120928649314e-19	1.9274794291510058e-17	0.7281553398058253	0.3589531680440771
16	slc3a2b	8.898819	2.3434885	5.644416592368197e-19	2.0490089300061123e-17	0.7087378640776699	0.3205234159779614
16	dscaml1	8.898562	4.8426404	5.657486670840237e-19	2.0493082129115016e-17	0.5339805825242718	0.023278236914600552
16	ubc	8.884814	0.9369563	6.402764663714424e-19	2.3092729880875188e-17	0.912621359223301	0.9384297520661157
16	idh1	8.880216	2.60544	6.673058541976992e-19	2.4015835419351605e-17	0.6699029126213593	0.2359504132231405
16	tmeff2a	8.861613	3.440162	7.88646341129474e-19	2.8320477166206096e-17	0.5825242718446602	0.07865013774104683
16	clta	8.86138	2.0590405	7.90299542074589e-19	2.8320477166206096e-17	0.7475728155339806	0.3765840220385675
16	agap2	8.833628	6.093197	1.0133447055513222e-18	3.623573428931918e-17	0.5145631067961165	0.008264462809917356
16	tuba1c	8.833231	2.0584412	1.016947346156067e-18	3.628702310857523e-17	0.8252427184466019	0.4112947658402204
16	VSTM2B	8.824151	4.5599284	1.1029295326373748e-18	3.9187952714833264e-17	0.5339805825242718	0.025482093663911846
16	ap2m1a	8.815188	1.8457513	1.1948387324779074e-18	4.236361480512242e-17	0.7766990291262136	0.5977961432506887
16	lrrtm1	8.814185	4.6614804	1.2055902113438802e-18	4.2582193332852405e-17	0.5339805825242718	0.03705234159779614
16	arvcfb	8.814138	2.39338	1.2060925987315231e-18	4.2582193332852405e-17	0.6990291262135923	0.35330578512396693
16	fez1	8.812504	2.608736	1.2238070142615153e-18	4.3116653439297805e-17	0.6504854368932039	0.17575757575757575
16	snap25a	8.799597	3.4510653	1.3730859591252977e-18	4.817315204604163e-17	0.5728155339805825	0.07713498622589532
16	dpysl2b	8.787063	2.9164205	1.5352103382362872e-18	5.3748420523816453e-17	0.6116504854368932	0.12176308539944904
16	snx27b	8.773898	3.382175	1.7258478966860203e-18	6.029658570154603e-17	0.5825242718446602	0.11831955922865013
16	rab1ba	8.763021	2.4444604	1.900851038863809e-18	6.627237944872051e-17	0.6699029126213593	0.2659779614325069
16	dynll1	8.756486	1.8612117	2.0143132880108608e-18	7.008218892902652e-17	0.7961165048543689	0.5732782369146006
16	f3a	8.753056	2.521562	2.076531970638241e-18	7.209701769425511e-17	0.6699029126213593	0.21542699724517905
16	mbd3b	8.745493	2.1440802	2.220446134356898e-18	7.693409121834926e-17	0.7378640776699029	0.33402203856749313
16	hivep1	8.740848	2.0787246	2.3136742998667545e-18	7.9998635141054e-17	0.7378640776699029	0.3589531680440771
16	tspan2a	8.716806	2.4450297	2.861579056830551e-18	9.873922786816345e-17	0.6796116504854369	0.24380165289256198
16	ywhaba	8.712746	1.2541406	2.966021470259485e-18	1.0213244712920262e-16	0.8640776699029126	0.7542699724517906
16	frya	8.708031	4.4375377	3.091998250768312e-18	1.0625172633800348e-16	0.5339805825242718	0.04559228650137741
16	CRACD	8.702242	4.2264977	3.2539055918267714e-18	1.1158629114594472e-16	0.5436893203883495	0.05826446280991736
16	hnrnpd	8.6982975	2.1992922	3.3690043472061345e-18	1.1529711196420175e-16	0.6893203883495146	0.30358126721763085
16	ndufb9	8.694469	1.718699	3.484537698897608e-18	1.190076293694928e-16	0.7864077669902912	0.4977961432506887
16	slc4a10a	8.689264	3.786346	3.647932573603987e-18	1.2433432101682837e-16	0.5533980582524272	0.05661157024793388
16	nxph1	8.682916	6.36543	3.857498006277415e-18	1.30943669645137e-16	0.5048543689320388	0.007575757575757576
16	slc7a8a	8.681819	2.341855	3.894895006167414e-18	1.3194548163605603e-16	0.6893203883495146	0.2721763085399449
16	tnrc6c1	8.677781	1.3782779	4.035656916588224e-18	1.364378151497049e-16	0.9223300970873787	0.7363636363636363
16	golga7ba	8.674256	2.4240737	4.162615274200272e-18	1.4044630365673701e-16	0.6796116504854369	0.19517906336088153
16	brinp1	8.669868	6.256316	4.326204612195892e-18	1.4567210097605282e-16	0.5048543689320388	0.007713498622589532
16	sez6a	8.6426525	4.643828	5.492259725429371e-18	1.8419432165342788e-16	0.5242718446601942	0.032506887052341595
16	nat16	8.634204	2.369617	5.913765300022144e-18	1.9793372459174117e-16	0.6796116504854369	0.22920110192837465
16	lysmd2	8.631636	2.657814	6.048060380640881e-18	2.020245318762977e-16	0.6407766990291263	0.24462809917355371
16	map1aa	8.630376	3.387812	6.1150842604689726e-18	2.0385644442021566e-16	0.5631067961165048	0.0709366391184573
16	gpm6bb	8.627061	2.2766044	6.294851108144936e-18	2.0901653431509028e-16	0.6893203883495146	0.2287878787878788
16	TAFA3	8.62475	6.0766044	6.4232576284855215e-18	2.1285785428258456e-16	0.5048543689320388	0.013085399449035813
16	zgc:158564	8.621202	2.1546252	6.6254556183417915e-18	2.1912450548013812e-16	0.7184466019417476	0.32603305785123965
16	clip2	8.616605	3.6977196	6.896887055981542e-18	2.271271090580678e-16	0.5533980582524272	0.07782369146005509
16	C7H16orf87	8.616418	2.4234	6.908138542608696e-18	2.271271090580678e-16	0.6796116504854369	0.31074380165289256
16	phactr3a	8.609323	5.001697	7.34938669481464e-18	2.4116075752494706e-16	0.5145631067961165	0.02134986225895317
16	CAMK2N1	8.575992	3.9618325	9.823690946313915e-18	3.217210723807502e-16	0.5339805825242718	0.04201101928374656
16	ppm1lb	8.574218	7.574699	9.976276484467225e-18	3.260800526710137e-16	0.49514563106796117	0.005647382920110193
16	atp1b4	8.570226	2.2913284	1.032819813557449e-17	3.369247481458852e-16	0.6796116504854369	0.18388429752066116
16	bnip3lb	8.569386	2.8202474	1.0403833476337233e-17	3.3873181561576574e-16	0.6116504854368932	0.1672176308539945
16	appa	8.549383	1.8179696	1.2374845723542887e-17	4.021224139485247e-16	0.8155339805825242	0.47341597796143253
16	stc1	8.544715	6.8553853	1.2885428296926033e-17	4.179024080408085e-16	0.49514563106796117	0.006198347107438017
16	kazna	8.538226	5.447887	1.362982997962415e-17	4.4118995108125756e-16	0.5048543689320388	0.017630853994490357
16	pkma	8.53176	2.2141397	1.4413728016826025e-17	4.6566358757062455e-16	0.6990291262135923	0.30247933884297523
16	jund	8.52198	1.6306875	1.568476261775225e-17	5.057504863354217e-16	0.8543689320388349	0.6432506887052342
16	add3a	8.507043	1.8141761	1.7842617198159635e-17	5.742234592523105e-16	0.7961165048543689	0.509366391184573
16	col9a3	8.505758	2.044448	1.8041179489767915e-17	5.794993066435049e-16	0.7087378640776699	0.19090909090909092
16	rab10	8.487949	1.6866748	2.1031463104815513e-17	6.7425581428943985e-16	0.7766990291262136	0.5617079889807163
16	hip1	8.48718	2.9553866	2.11712786295394e-17	6.774404356889902e-16	0.5825242718446602	0.1369146005509642
16	syt1a	8.484892	2.521894	2.159191652508364e-17	6.895815325329671e-16	0.6213592233009708	0.14269972451790633
16	sfxn5b	8.483842	2.6830637	2.178781878478824e-17	6.945126616446309e-16	0.6213592233009708	0.16763085399449035
16	itga4	8.436624	5.9183702	3.2663759394599845e-17	1.0392167556437803e-15	0.49514563106796117	0.015013774104683195
16	maptb	8.421218	3.6013455	3.7258976536157956e-17	1.1831669304223974e-15	0.5436893203883495	0.07011019283746557
16	pcsk1nl	8.41578	4.7401457	3.902900836825266e-17	1.2370273769748263e-15	0.5048543689320388	0.020523415977961434
16	si:dkey-172h23.2	8.412792	3.213601	4.003642339126446e-17	1.266558687056353e-15	0.5825242718446602	0.14269972451790633
16	cox7c	8.402522	1.3823924	4.369900072247736e-17	1.3798165605484126e-15	0.8252427184466019	0.677961432506887
16	hsp70.3	8.39559	2.6222026	4.6356101694941514e-17	1.460959250216283e-15	0.7669902912621359	0.4089531680440771
16	slc39a7	8.384316	2.467543	5.1021452372531613e-17	1.6049699350645049e-15	0.6310679611650486	0.22493112947658403
16	BX510923.1	8.376333	2.7877736	5.46019666323983e-17	1.7143788210003483e-15	0.5922330097087378	0.12258953168044077
16	necap1	8.374933	3.0653076	5.5255192384429714e-17	1.7316397838079238e-15	0.5728155339805825	0.10977961432506887
16	abi1a	8.364313	3.2858431	6.046613597829826e-17	1.8897439999756166e-15	0.5631067961165048	0.12672176308539945
16	rtn4a	8.364197	1.5027623	6.052601039658982e-17	1.8897439999756166e-15	0.8058252427184466	0.5903581267217631
16	rab2a	8.359435	1.2473459	6.301939147752193e-17	1.9639283358963304e-15	0.8640776699029126	0.7234159779614325
16	mbnl2	8.359179	2.1539605	6.315667978258078e-17	1.9645483943522105e-15	0.6893203883495146	0.33663911845730027
16	pcdh2g28	8.353833	2.087154	6.608270819461177e-17	2.047952077105237e-15	0.7087378640776699	0.3154269972451791
16	tpi1b	8.341673	1.543525	7.32470771786212e-17	2.2657852801926538e-15	0.8155339805825242	0.596694214876033
16	jpt1b	8.332359	1.5573584	7.924687763947245e-17	2.446857006082235e-15	0.8252427184466019	0.5646005509641874
16	cacng8b	8.326081	4.573028	8.3562772296282e-17	2.575364630530901e-15	0.5048543689320388	0.03429752066115702
16	hnrnpa0b	8.325614	1.0908563	8.389276014941583e-17	2.58078187702293e-15	0.9029126213592233	0.8493112947658402
16	rasd4	8.32321	6.3108406	8.561265562881259e-17	2.6288583338498694e-15	0.4854368932038835	0.008539944903581268
16	selenou1a	8.302413	2.007314	1.020176978528753e-16	3.1268611237506746e-15	0.6893203883495146	0.2921487603305785
16	sypb	8.298749	2.0960217	1.0521368855096485e-16	3.218923359964162e-15	0.6407766990291263	0.1265840220385675
16	hmgb1a	8.292283	1.2242957	1.1109499119286074e-16	3.392654521190738e-15	0.8932038834951457	0.8604683195592286
16	adgrb3	8.29114	4.150867	1.1216859410046786e-16	3.41920113346326e-15	0.5145631067961165	0.045179063360881545
16	cltcb	8.261964	2.3857956	1.4329555810687705e-16	4.352179972629015e-15	0.6310679611650486	0.2256198347107438
16	relt	8.2503395	4.713266	1.5794487469330742e-16	4.788419344189311e-15	0.5048543689320388	0.048071625344352616
16	ubb	8.249662	1.794641	1.5884202816977613e-16	4.806910201484997e-15	0.8155339805825242	0.593939393939394
16	slc25a25a	8.248543	2.6362517	1.6033802432998863e-16	4.843423893794873e-15	0.6116504854368932	0.2019283746556474
16	gpd1b	8.247679	3.5176358	1.6150066086048441e-16	4.869754161261634e-15	0.5339805825242718	0.06914600550964187
16	zgc:153426	8.247282	3.358307	1.620376281348349e-16	4.877157746108745e-15	0.5436893203883495	0.07947658402203857
16	ppt1	8.245835	1.9694185	1.6401093702674758e-16	4.9276894634517424e-15	0.7087378640776699	0.40399449035812673
16	ywhae1	8.240583	1.456332	1.7137317827143433e-16	5.139659746187193e-15	0.8155339805825242	0.61267217630854
16	atp6v1e1b	8.235495	2.0977354	1.7881680568889337e-16	5.353308127376798e-15	0.6796116504854369	0.2566115702479339
16	rtn1b	8.233721	3.1749184	1.8148604329544788e-16	5.423515954552357e-15	0.5436893203883495	0.06473829201101929
16	nova1	8.227559	4.7169495	1.910669486486753e-16	5.689511362340891e-15	0.49514563106796117	0.02727272727272727
16	fgd5a	8.225879	4.55594	1.9376534644556988e-16	5.75961469407924e-15	0.49514563106796117	0.020798898071625344
16	tmem59	8.2231245	2.4049592	1.9826918131309111e-16	5.883040335593227e-15	0.6213592233009708	0.19820936639118458
16	fasn	8.220907	2.4604752	2.0197000518004816e-16	5.971674976480753e-15	0.6407766990291263	0.24752066115702478
16	vsnl1b	8.21031	5.345029	2.206178707337928e-16	6.5115345092240254e-15	0.4854368932038835	0.016115702479338842
16	lrrc4.1	8.200788	3.3776596	2.388181853089865e-16	7.02394082802441e-15	0.5339805825242718	0.06721763085399449
16	tubb2b	8.194928	1.7873496	2.5074210514569297e-16	7.36170022739153e-15	0.8737864077669902	0.5847107438016529
16	sec62	8.19124	2.028587	2.5854699161859065e-16	7.577554999539606e-15	0.7087378640776699	0.3367768595041322
16	ajap1	8.178753	4.856775	2.8679555879307324e-16	8.390775658045596e-15	0.4854368932038835	0.01584022038567493
16	trim8a	8.161901	2.7136493	3.2979187395358827e-16	9.615099321625959e-15	0.5728155339805825	0.1184573002754821
16	eef2l2	8.155926	4.1435966	3.465147011424884e-16	1.0085084388903554e-14	0.5048543689320388	0.045867768595041325
16	gpr63	8.137323	3.7873151	4.041125829620774e-16	1.1720665642756267e-14	0.5145631067961165	0.06349862258953168
16	ldha	8.133308	1.9101642	4.1772919287672357e-16	1.2094633292027629e-14	0.7184466019417476	0.4303030303030303
16	C7H4orf48	8.122501	2.1691327	4.566705503572646e-16	1.3176520103842798e-14	0.6601941747572816	0.27658402203856747
16	vapb	8.102312	1.7092614	5.392443232630643e-16	1.553227839898e-14	0.7475728155339806	0.37837465564738293
16	cspg4	8.100608	4.0037246	5.468513685092167e-16	1.5724325862545946e-14	0.5145631067961165	0.06721763085399449
16	SIPA1	8.088027	3.9610186	6.063876648715091e-16	1.7406342318395716e-14	0.5048543689320388	0.04628099173553719
16	elmo2	8.084643	3.8856866	6.2346566741207755e-16	1.786592113722794e-14	0.5048543689320388	0.044765840220385676
16	hsp70.2	8.077547	3.0099626	6.608237096017461e-16	1.8904076547325165e-14	0.6213592233009708	0.21763085399449036
16	selenot1a	8.071222	1.7277734	6.959804758905744e-16	1.987582468264294e-14	0.7572815533980582	0.40110192837465564
16	negr1	8.067277	3.0203784	7.188311411130833e-16	2.0493422736844034e-14	0.5533980582524272	0.10330578512396695
16	alcama	8.06415	2.2032695	7.37473448747548e-16	2.0989146538758872e-14	0.6601941747572816	0.23457300275482093
16	frmpd3	8.055584	4.5900064	7.910047897277457e-16	2.2474473949225508e-14	0.4854368932038835	0.026170798898071626
16	ap1m1	8.051195	2.3078263	8.198916428807858e-16	2.3255740073915172e-14	0.6310679611650486	0.23856749311294767
16	ankrd11	8.047368	1.3399287	8.459378869581709e-16	2.395392646065142e-14	0.8252427184466019	0.7179063360881542
16	si:ch211-212k18.5	8.010606	2.5427964	1.141447942946435e-15	3.22127003797784e-14	0.6019417475728155	0.16666666666666666
16	higd1a	8.009066	1.7675945	1.1558354973664282e-15	3.256381657984373e-14	0.7572815533980582	0.4658402203856749
16	tmem9b	8.005378	2.6936257	1.1910081572142852e-15	3.3498355480640443e-14	0.5728155339805825	0.13815426997245178
16	gphnb	7.9996123	4.45053	1.2481164342590063e-15	3.5045685448530994e-14	0.4854368932038835	0.026170798898071626
16	wbp2nl	7.998585	1.614177	1.2585688935660537e-15	3.5279983976261155e-14	0.7572815533980582	0.4920110192837466
16	nlgn1	7.997978	5.0214605	1.2647858269729036e-15	3.5394967917042715e-14	0.47572815533980584	0.01680440771349862
16	lrrn1	7.9927735	2.3423028	1.3193654354799741e-15	3.6860735497090766e-14	0.6310679611650486	0.20440771349862258
16	elmod1	7.991956	4.5877028	1.3281398202735067e-15	3.704403315379523e-14	0.4854368932038835	0.029614325068870524
16	sept15	7.990463	1.8612304	1.3443333095794812e-15	3.743330771349853e-14	0.6990291262135923	0.3847107438016529
16	mycbp2	7.9673553	2.104852	1.621062745607793e-15	4.506392865074155e-14	0.6699029126213593	0.30674931129476585
16	lrrc4ca	7.9670286	5.983451	1.6253533188000772e-15	4.5108271625405125e-14	0.46601941747572817	0.011294765840220386
16	hjv	7.9645076	6.15596	1.65883013359568e-15	4.5961129612125334e-14	0.46601941747572817	0.011019283746556474
16	ADGRL3	7.957902	4.460858	1.749806897241905e-15	4.840168334767484e-14	0.4854368932038835	0.03305785123966942
16	igsf21a	7.943501	3.9508255	1.9655341427760254e-15	5.4189808697457634e-14	0.49514563106796117	0.04242424242424243
16	irf2bpl	7.938599	1.5547248	2.044773024568432e-15	5.628170487854064e-14	0.7961165048543689	0.5483471074380165
16	lrrc8db	7.9292397	3.5073671	2.204918763597715e-15	6.059000904566135e-14	0.5145631067961165	0.07355371900826446
16	clcn3	7.9240346	2.5823991	2.29925726083292e-15	6.307880370498183e-14	0.5825242718446602	0.16088154269972452
16	SGK3	7.9080462	2.593094	2.6146011531752662e-15	7.149567042220274e-14	0.5728155339805825	0.16542699724517906
16	nme5	7.903051	5.6423006	2.7215794490841874e-15	7.417855387691185e-14	0.46601941747572817	0.015013774104683195
16	clasp2	7.898126	2.328662	2.8312745729526617e-15	7.704289427376065e-14	0.6116504854368932	0.2174931129476584
16	lrpap1	7.8952317	2.526565	2.897759026750961e-15	7.872402161148917e-14	0.6019417475728155	0.20647382920110194
16	rab14	7.8930845	2.1689756	2.948077304753839e-15	7.996122154790195e-14	0.6601941747572816	0.30041322314049584
16	kcnd1	7.88914	7.174247	3.0427615190735593e-15	8.239581556908741e-14	0.4563106796116505	0.0048209366391184574
16	tbcb	7.879057	1.5416645	3.2986179868885984e-15	8.917992247266672e-14	0.7766990291262136	0.4980716253443526
16	grik5	7.8781233	4.648091	3.3233531924241144e-15	8.970373496002832e-14	0.47572815533980584	0.026859504132231406
16	ppfia3	7.874552	3.7896266	3.4196619619340756e-15	9.215465850719285e-14	0.49514563106796117	0.043112947658402206
16	rab5aa	7.865216	1.9152414	3.6846238350834335e-15	9.913533742784768e-14	0.6796116504854369	0.3586776859504132
16	cplx2l	7.854479	5.2150154	4.014380418006221e-15	1.0766130816559951e-13	0.46601941747572817	0.015702479338842976
16	elmo1	7.849787	2.3716564	4.167435704007772e-15	1.1140900400410553e-13	0.6116504854368932	0.2
16	rnf10	7.849787	1.30574	4.167435704007772e-15	1.1140900400410553e-13	0.8446601941747572	0.6366391184573003
16	fmr1	7.8367863	2.094863	4.622233247524027e-15	1.2337013301007112e-13	0.6601941747572816	0.3006887052341598
16	mfge8a	7.8310213	2.578909	4.83923005447037e-15	1.2895623401522554e-13	0.5631067961165048	0.1221763085399449
16	ngfra	7.8294806	3.0734384	4.89889118702917e-15	1.303385437439319e-13	0.5339805825242718	0.09090909090909091
16	cox4i2	7.8214283	2.2422519	5.222739060379839e-15	1.3873418758008985e-13	0.6504854368932039	0.2603305785123967
16	tanc2a	7.818534	2.9141092	5.34421137602844e-15	1.4173593879213305e-13	0.5436893203883495	0.12410468319559229
16	dab2ipa	7.8131657	2.6060138	5.57693083425483e-15	1.476739517583142e-13	0.5825242718446602	0.17782369146005508
16	cldn12	7.7880974	2.3314755	6.802574862800363e-15	1.7984374459551986e-13	0.5922330097087378	0.1805785123966942
16	cttnbp2	7.78567	3.7084925	6.934477253921366e-15	1.8304176158418624e-13	0.49514563106796117	0.05482093663911846
16	ccdc80	7.77638	2.7968037	7.462915248854596e-15	1.9668013651902623e-13	0.5533980582524272	0.11473829201101929
16	ptprna	7.774303	3.171767	7.586399512869648e-15	1.9962011925766282e-13	0.5145631067961165	0.07534435261707989
16	LRFN2	7.772459	4.3683586	7.69769242838522e-15	2.022305852261015e-13	0.47572815533980584	0.03278236914600551
16	rap1b	7.76506	1.9559244	8.160661575732393e-15	2.1405747879291786e-13	0.6796116504854369	0.34765840220385674
16	crip2	7.762399	3.208724	8.333767389802852e-15	2.1825602076424217e-13	0.5242718446601942	0.10261707988980716
16	slc38a2	7.7502384	2.3318784	9.172011231424463e-15	2.3945960679857786e-13	0.6019417475728155	0.184435261707989
16	pafah1b1b	7.7405753	2.0645068	9.896789837962736e-15	2.579794048883277e-13	0.6407766990291263	0.2778236914600551
16	ddx3xa	7.7232566	1.5864369	1.1339468628452935e-14	2.951259836658785e-13	0.7572815533980582	0.4422865013774105
16	prex2	7.722323	3.5378242	1.1422862656352857e-14	2.968347927858153e-13	0.5048543689320388	0.07947658402203857
16	gpc1a	7.7220426	3.7847288	1.1447998338652427e-14	2.9702674759278814e-13	0.4854368932038835	0.04338842975206612
16	adcy7	7.721109	4.1816897	1.1532177660010493e-14	2.987476673998074e-13	0.47572815533980584	0.03898071625344353
16	mtbl	7.718378	2.98493	1.1781914093604506e-14	3.0474549050459257e-13	0.5339805825242718	0.11143250688705233
16	si:ch211-140m22.7	7.7089953	1.8052741	1.2681217449478548e-14	3.2750026854478936e-13	0.6893203883495146	0.3776859504132231
16	fscn1a	7.700336	2.0082126	1.3570917580793275e-14	3.499372969407942e-13	0.6504854368932039	0.2866391184573003
16	sall1a	7.694314	2.5274177	1.422555293034234e-14	3.6625327429119856e-13	0.5728155339805825	0.13044077134986226
16	arhgef10la	7.6788387	2.5945807	1.605370677425438e-14	4.1205334795574697e-13	0.5728155339805825	0.17176308539944904
16	fstl5	7.6625934	3.0170002	1.8221526510886063e-14	4.662649023848291e-13	0.5242718446601942	0.08057851239669421
16	ntrk3a	7.6616135	3.8920436	1.83611839594391e-14	4.691212420781882e-13	0.4854368932038835	0.05371900826446281
16	hmgb3a	7.6562448	1.2536721	1.9144852739209796e-14	4.88398034437006e-13	0.8446601941747572	0.7668044077134987
16	ostc	7.6508064	1.9907947	1.9972276558510633e-14	5.087306669812411e-13	0.6504854368932039	0.3143250688705234
16	ptprfa	7.646675	3.7505426	2.0624252710148297e-14	5.245393147482246e-13	0.4854368932038835	0.047245179063360884
16	fosab	7.642264	1.6178236	2.1343548367454053e-14	5.42009532517972e-13	0.912621359223301	0.843801652892562
16	stox2a	7.6402564	3.059521	2.167896203115123e-14	5.496930751383574e-13	0.5242718446601942	0.10275482093663912
16	lnx2a	7.63029	4.875562	2.3422651564798882e-14	5.921118941645156e-13	0.4563106796116505	0.020798898071625344
16	kcnip1b	7.622564	4.856577	2.4868572713118306e-14	6.277157833394191e-13	0.4563106796116505	0.0209366391184573
16	fabp7a	7.612341	2.1652553	2.6917582905282847e-14	6.784122739757658e-13	0.9029126213592233	0.5505509641873279
16	acadl	7.6018605	2.361122	2.919029189301853e-14	7.32383110689153e-13	0.5825242718446602	0.22589531680440772
16	ca6	7.5942516	2.930401	3.09576498859135e-14	7.755632797017401e-13	0.5242718446601942	0.09201101928374655
16	ap2a1	7.591054	2.0006642	3.1731402868683236e-14	7.937593826717697e-13	0.6407766990291263	0.3172176308539945
16	dyrk1b	7.58837	2.1345332	3.2395562156495025e-14	8.079578728598275e-13	0.6116504854368932	0.218732782369146
16	elovl6	7.587996	2.3563535	3.248904370956581e-14	8.090835513089045e-13	0.5825242718446602	0.15702479338842976
16	cpeb4a	7.556649	3.328093	4.13584706078132e-14	1.0284309147425763e-12	0.49514563106796117	0.06831955922865014
16	ap2b1	7.5433917	2.1089182	4.579026991096155e-14	1.1369438678930884e-12	0.6116504854368932	0.2734159779614325
16	ik	7.53793	1.964193	4.7748981098339986e-14	1.1838210350825476e-12	0.6504854368932039	0.35482093663911846
16	tbca	7.531908	1.5869386	5.000414099566083e-14	1.2378983721337041e-12	0.7087378640776699	0.4024793388429752
16	gpatch8	7.5310445	1.5648983	5.033602550968878e-14	1.2442738359005048e-12	0.7475728155339806	0.503168044077135
16	bcr	7.519701	3.6907208	5.490171601365866e-14	1.355133064142445e-12	0.47572815533980584	0.05303030303030303
16	specc1	7.516153	5.096205	5.641151530971278e-14	1.3903486137084586e-12	0.44660194174757284	0.0174931129476584
16	pcdh10b	7.5157094	2.5563853	5.660308715507716e-14	1.3930186228532592e-12	0.5436893203883495	0.11101928374655648
16	gchfr	7.5121617	2.8092942	5.815886389273708e-14	1.429204973927981e-12	0.5436893203883495	0.1584022038567493
16	lrrc4bb	7.4969435	6.0691953	6.532311157753396e-14	1.602906557551365e-12	0.4368932038834951	0.006887052341597796
16	magi1b	7.4847364	2.1221013	7.169096511900626e-14	1.7565860926304097e-12	0.6116504854368932	0.24311294765840222
16	akap13	7.474863	2.2122667	7.728428931607396e-14	1.8881059586926975e-12	0.6019417475728155	0.21914600550964186
16	cdr2l	7.4700546	3.6526532	8.016140256456769e-14	1.9555409211633244e-12	0.47572815533980584	0.05289256198347107
16	ndufb6	7.464196	1.7877861	8.380958466173922e-14	2.0415624444166026e-12	0.6504854368932039	0.36046831955922864
16	LO018196.1	7.448441	2.9106426	9.44494997099456e-14	2.2974017116946796e-12	0.5048543689320388	0.07272727272727272
16	per1b	7.4209223	1.4483595	1.1630750264839572e-13	2.820878343218699e-12	0.7669902912621359	0.587603305785124
16	pcdh7b	7.418705	2.703122	1.1827104573105024e-13	2.86435014516516e-12	0.5339805825242718	0.1268595041322314
16	rab6ba	7.410302	5.5463905	1.2601189056188155e-13	3.047411833169202e-12	0.4368932038834951	0.013223140495867768
16	arhgap31	7.409742	3.4622347	1.2654529262475377e-13	3.055895342099934e-12	0.4854368932038835	0.07052341597796143
16	oaz1b	7.4011526	1.194348	1.350074408939524e-13	3.2508626235399907e-12	0.8252427184466019	0.7330578512396694
16	h1-0	7.3990755	1.8456045	1.3713607935163268e-13	3.2973739769390414e-12	0.7669902912621359	0.5447658402203857
16	fgf12a	7.396251	5.194177	1.4008305087567825e-13	3.363400080924642e-12	0.4368932038834951	0.012672176308539946
16	ENSDARG00000071353	7.3769717	2.1142962	1.6193064786537803e-13	3.8823916791219215e-12	0.5825242718446602	0.20537190082644627
16	cobl	7.3751044	3.6776674	1.6421651839556514e-13	3.931564285192822e-12	0.47572815533980584	0.0721763085399449
16	dnajc5aa	7.372023	1.9995033	1.680577067594381e-13	4.017779603741709e-12	0.6116504854368932	0.2493112947658402
16	atcayb	7.3587656	4.4994674	1.8561858497473072e-13	4.431279628462366e-12	0.44660194174757284	0.027823691460055096
16	etv1	7.3527436	5.2764544	1.9417906571733982e-13	4.62904083301949e-12	0.4368932038834951	0.01790633608815427
16	cnksr2b	7.349429	3.7391863	1.9905491784893867e-13	4.738526387200553e-12	0.46601941747572817	0.047520661157024795
16	csmd2	7.3454146	4.8276052	2.0512216545302726e-13	4.8760219301937665e-12	0.4368932038834951	0.014600550964187328
16	tmem145	7.323661	5.1768327	2.412958130474762e-13	5.719667749786847e-12	0.4368932038834951	0.019834710743801654
16	qdpra	7.3125043	2.1664732	2.622093630037226e-13	6.197844194727822e-12	0.5825242718446602	0.17920110192837466
16	itpkb	7.304358	4.02014	2.785935114181831e-13	6.575828509990543e-12	0.4563106796116505	0.0453168044077135
16	foxb1a	7.273595	3.8954375	3.500448204559821e-13	8.250704324409662e-12	0.4563106796116505	0.04173553719008265
16	dnmt3bb.1	7.273245	2.7308416	3.5095365940225054e-13	8.26049154725269e-12	0.5242718446601942	0.1537190082644628
16	upf3a	7.2704673	3.3024597	3.58246371816514e-13	8.420299202737868e-12	0.47572815533980584	0.06487603305785124
16	ppp2cb	7.259007	1.3755271	3.8994284948152374e-13	9.152445422262692e-12	0.7475728155339806	0.5477961432506887
16	zgc:55943	7.252518	3.1403894	4.0909370455540904e-13	9.588491800748978e-12	0.49514563106796117	0.10137741046831956
16	sema6e	7.2500906	3.2415988	4.1649293660922665e-13	9.734649852172358e-12	0.4854368932038835	0.08774104683195592
16	slc7a6os	7.2444654	2.2601037	4.3414804772778313e-13	1.0133148645361856e-11	0.5728155339805825	0.22865013774104684
16	aldoaa	7.230251	1.1335562	4.821026156689986e-13	1.1236751076909042e-11	0.8058252427184466	0.7027548209366391
16	inavaa	7.225466	3.5961297	4.993864210459259e-13	1.162340995299523e-11	0.46601941747572817	0.06294765840220386
16	ncam1b	7.222595	4.3085537	5.100472185463929e-13	1.1855055836630397e-11	0.44660194174757284	0.04022038567493113
16	fosaa	7.21718	3.8564048	5.307670591446879e-13	1.2319537773628783e-11	0.4563106796116505	0.05220385674931129
16	acsbg2	7.2140055	2.213282	5.432950620363261e-13	1.2592857151215952e-11	0.5728155339805825	0.20206611570247934
16	grin2da	7.213469	4.5461593	5.45442278623578e-13	1.2612027321842788e-11	0.4368932038834951	0.02672176308539945
16	pdia8	7.2134223	4.6578927	5.456293863767062e-13	1.2612027321842788e-11	0.4368932038834951	0.02809917355371901
16	slitrk5a	7.2072835	6.6867957	5.70791017887619e-13	1.3175431288757662e-11	0.4174757281553398	0.004132231404958678
16	clk4a	7.2009583	1.3809768	5.979092269531621e-13	1.3782384177770204e-11	0.7572815533980582	0.5976584022038568
16	atp6v1h	7.184666	1.937463	6.73715936613823e-13	1.54658932774106e-11	0.6019417475728155	0.22300275482093665
16	tuba1a	7.1790175	1.7275691	7.021406244881203e-13	1.6096333357272184e-11	0.7669902912621359	0.37424242424242427
16	XKR4	7.170825	3.9739497	7.454712182497211e-13	1.7066293895224462e-11	0.44660194174757284	0.03966942148760331
16	lpin2	7.1666236	3.4462945	7.686994686796539e-13	1.7574024055128425e-11	0.46601941747572817	0.06776859504132231
16	rhoaa	7.1642427	1.3148905	7.82175967138168e-13	1.7857728253829797e-11	0.7475728155339806	0.5924242424242424
16	ndfip1	7.164033	1.4636583	7.833761436870003e-13	1.78607626220735e-11	0.7281553398058253	0.4180440771349862
16	map4l	7.161582	2.529804	7.97512464523032e-13	1.8158328018765904e-11	0.5145631067961165	0.10853994490358126
16	CU467822.2	7.1594815	1.6184	8.098283687982879e-13	1.841369259760781e-11	0.7378640776699029	0.2849862258953168
16	lsm6	7.154066	1.5610956	8.424433789671064e-13	1.9129294365012925e-11	0.7184466019417476	0.4194214876033058
16	nufip2	7.142536	1.9688147	9.162455714844678e-13	2.0748808712845152e-11	0.6116504854368932	0.25867768595041324
16	rtn4b	7.1421156	2.1455245	9.190512422609613e-13	2.078421964761782e-11	0.5825242718446602	0.21914600550964186
16	prom1b	7.1358604	3.109637	9.618356032370628e-13	2.1722427557587377e-11	0.47572815533980584	0.06198347107438017
16	si:ch211-10a23.2	7.12307	5.8882895	1.0554944485468263e-12	2.374153171563325e-11	0.4174757281553398	0.010055096418732782
16	LEPROTL1	7.109182	2.1238446	1.1673286385774488e-12	2.6221805055830345e-11	0.5825242718446602	0.2411845730027548
16	gas7a	7.1058674	3.7018654	1.1956913790321593e-12	2.68229158553662e-11	0.44660194174757284	0.04008264462809917
16	si:dkey-183i3.9	7.098212	9.123726	1.2638155033723336e-12	2.8313189356005358e-11	0.4077669902912621	0.0012396694214876034
16	olfm1b	7.097698	2.8840508	1.2685186936352206e-12	2.8380561949178367e-11	0.46601941747572817	0.051790633608815424
16	ptmaa	7.0902524	1.1529967	1.338676165760832e-12	2.987032751201003e-11	0.883495145631068	0.824931129476584
16	stard3	7.0796556	3.9592419	1.4451309591884449e-12	3.220275180029112e-11	0.44660194174757284	0.053168044077134984
16	cacna1ab	7.0727935	3.9890563	1.5184542989469101e-12	3.37916658149954e-11	0.4368932038834951	0.031818181818181815
16	ndufc2	7.064297	1.458039	1.6143071200861459e-12	3.587706461439794e-11	0.7087378640776699	0.4329201101928375
16	hepacama	7.0611696	2.999651	1.6510681053630149e-12	3.664539090616718e-11	0.47572815533980584	0.06804407713498623
16	pacsin1b	7.038739	3.0761774	1.9398715657565608e-12	4.294146911764027e-11	0.4854368932038835	0.11584022038567493
16	znf536	7.0287495	2.3970597	2.083931000964097e-12	4.60694653911944e-11	0.5242718446601942	0.1347107438016529
16	atp2a2b	7.0253415	2.3194995	2.1354333094354645e-12	4.714574727361807e-11	0.5533980582524272	0.1925619834710744
16	zgc:100918	7.014768	2.11302	2.3033070840905305e-12	5.0785038277015845e-11	0.5728155339805825	0.22052341597796143
16	chac1	7.0144415	1.20506	2.3086962895439495e-12	5.0836884744102624e-11	0.8543689320388349	0.7858126721763086
16	kif1ab	7.01066	4.061383	2.371963760540978e-12	5.216138440558905e-11	0.4368932038834951	0.03801652892561983
16	bhlhe40	7.0089793	1.856586	2.40062554740885e-12	5.272239965339515e-11	0.6796116504854369	0.39090909090909093
16	degs1	6.9970756	1.7986999	2.6136008701178817e-12	5.732452236097346e-11	0.6407766990291263	0.34600550964187327
16	agap1	6.9905868	2.153155	2.7373859399954363e-12	5.980437820603607e-11	0.5631067961165048	0.19917355371900827
16	MANEAL	6.9867125	4.930528	2.814023370287645e-12	6.139854120177803e-11	0.4174757281553398	0.017768595041322315
16	atp6v1g1	6.9815774	1.7592531	2.918840808148452e-12	6.360260537026608e-11	0.6601941747572816	0.3965564738292011
16	pfn2l	6.978146	1.1616682	2.9910018530848824e-12	6.500573507970846e-11	0.8058252427184466	0.6683195592286502
16	cdh2	6.9751353	1.5159094	3.0557659889404875e-12	6.632716449405845e-11	0.7378640776699029	0.48360881542699724
16	atp1b2a	6.9716344	1.7546356	3.132803478913473e-12	6.791122567307899e-11	0.6504854368932039	0.2949035812672176
16	ephb2b	6.9645386	2.0851235	3.294819235785623e-12	7.133091838405227e-11	0.5631067961165048	0.18705234159779616
16	fyna	6.962298	2.7256608	3.3476683836495646e-12	7.23814346258081e-11	0.49514563106796117	0.11542699724517906
16	rheb	6.960594	2.9134324	3.3884112459785577e-12	7.316782219542085e-11	0.4854368932038835	0.10909090909090909
16	ptp4a2b	6.9536386	1.6385064	3.559834612466051e-12	7.67704023706435e-11	0.6893203883495146	0.3728650137741047
16	slc44a1b	6.9518642	2.009263	3.604896792481664e-12	7.764214648929297e-11	0.5728155339805825	0.20330578512396694
16	nfixb	6.94918	2.4302812	3.674148351475839e-12	7.903197000250405e-11	0.5145631067961165	0.11446280991735537
16	slitrk4	6.9412446	5.6160684	3.8866101885204976e-12	8.338771987806477e-11	0.4077669902912621	0.01046831955922865
16	rgs12b	6.932842	2.7093883	4.124698016031161e-12	8.826959245304538e-11	0.5048543689320388	0.13402203856749312
16	slc7a10b	6.9284534	4.7080956	4.254657319338623e-12	9.093447029263329e-11	0.4174757281553398	0.02066115702479339
16	eno1a	6.9218483	1.4947453	4.457890704698578e-12	9.515663385603405e-11	0.6893203883495146	0.4067493112947658
16	bsnb	6.9114614	3.4591238	4.796859498679298e-12	1.0213160777404332e-10	0.44660194174757284	0.05206611570247934
16	sept8b	6.905673	2.5280724	4.996600931066083e-12	1.0611436114389708e-10	0.49514563106796117	0.09297520661157024
16	myl6	6.893699	2.0103045	5.435996843393999e-12	1.1515367996733997e-10	0.5533980582524272	0.18181818181818182
16	fkbp1aa	6.8922286	0.93429875	5.492502671065527e-12	1.1620358053132946e-10	0.8543689320388349	0.8128099173553719
16	gap43	6.8829856	3.5985332	5.861095928230069e-12	1.2368907989776823e-10	0.4368932038834951	0.04269972451790634
16	sgcb	6.8794847	2.919445	6.0069550314990075e-12	1.266075471689369e-10	0.4854368932038835	0.11639118457300275
16	papss2b	6.8786907	2.765622	6.040507755685288e-12	1.2715458778791612e-10	0.4854368932038835	0.10192837465564739
16	tspan3a	6.8764033	1.5890204	6.138249615039182e-12	1.29049757924222e-10	0.6796116504854369	0.40578512396694216
16	abtb2b	6.870475	3.8211823	6.3988527767819776e-12	1.3435985096542834e-10	0.4368932038834951	0.051101928374655645
16	mpped2a	6.868934	4.0578513	6.468324392171497e-12	1.3564838183332078e-10	0.42718446601941745	0.04283746556473829
16	plekhb2	6.8674407	3.0049462	6.5363965022315805e-12	1.3690437479955631e-10	0.46601941747572817	0.08457300275482094
16	appb	6.8588276	1.4731025	6.9427866114521954e-12	1.452344174283156e-10	0.7281553398058253	0.43705234159779616
16	ube2al	6.850635	1.7267021	7.352280864459435e-12	1.5360851469004824e-10	0.6310679611650486	0.33236914600550965
16	rab1bb	6.850355	3.0638528	7.366691190203247e-12	1.5371767714220864e-10	0.46601941747572817	0.08953168044077135
16	ect2	6.850145	3.4759645	7.377517093973047e-12	1.5375186621125646e-10	0.44660194174757284	0.06983471074380165
16	tmem266	6.8433995	5.00894	7.7335589987657e-12	1.6097152965714424e-10	0.4077669902912621	0.01652892561983471
16	grid1a	6.8392916	6.2495346	7.958579600464882e-12	1.654494777810929e-10	0.39805825242718446	0.006611570247933884
16	atp6v0cb	6.8349266	1.5323641	8.204693431488856e-12	1.703542736674516e-10	0.6796116504854369	0.3096418732782369
16	pcdh11-1	6.8266873	3.0486078	8.689773639429536e-12	1.8020243104814535e-10	0.4563106796116505	0.0637741046831956
16	tead1b	6.826244	1.8507853	8.716664923975793e-12	1.8053637067170161e-10	0.6407766990291263	0.32865013774104684
16	zgc:92140	6.822323	2.5580444	8.95801574315791e-12	1.8530580155963859e-10	0.5048543689320388	0.1453168044077135
16	nexmifb	6.820012	3.866344	9.103293576790431e-12	1.8807854075010847e-10	0.42718446601941745	0.04242424242424243
16	midn	6.815997	1.0793598	9.36120372378881e-12	1.9316861198225123e-10	0.8543689320388349	0.7975206611570248
16	hnrnpa0a	6.8073144	1.0836197	9.943738041747086e-12	2.0493652232590824e-10	0.8349514563106796	0.7231404958677686
16	si:ch211-26b3.4	6.8044205	4.755872	1.0145696447106395e-11	2.088416113681741e-10	0.4077669902912621	0.01790633608815427
16	adgrl3.1	6.7960644	2.987868	1.0751585670097047e-11	2.210415063747839e-10	0.46601941747572817	0.08801652892561984
16	rabac1	6.7854443	2.2414963	1.1572992130774976e-11	2.37636838415361e-10	0.5339805825242718	0.18980716253443528
16	gnb2	6.78227	3.0340862	1.1830228657207075e-11	2.426211722774025e-10	0.4563106796116505	0.07768595041322314
16	caskin1	6.7781854	2.1409328	1.2169484625936762e-11	2.492733478764403e-10	0.5339805825242718	0.15564738292011018
16	rundc3ab	6.7649508	4.5778584	1.333544440606437e-11	2.728223253490064e-10	0.4077669902912621	0.02024793388429752
16	fam168b	6.7439675	1.5732472	1.5411909322829353e-11	3.149185622924899e-10	0.6504854368932039	0.365564738292011
16	gria3b	6.7320404	4.436941	1.673003318375702e-11	3.4143549430508986e-10	0.4077669902912621	0.02300275482093664
16	jakmip2	6.7217703	3.5781772	1.7952983844685237e-11	3.6594784974519787e-10	0.42718446601941745	0.04201101928374656
16	stau2	6.7182226	1.2618964	1.839546943165762e-11	3.745111690252923e-10	0.7475728155339806	0.5856749311294766
16	atp6ap1a	6.713741	3.1759374	1.8969686053353382e-11	3.8573231604236797e-10	0.44660194174757284	0.0652892561983471
16	pou3f3a	6.7074857	2.6793296	1.9800638736967392e-11	4.021403995912006e-10	0.47572815533980584	0.09641873278236915
16	mdh1aa	6.6902833	1.2932051	2.2273871576191626e-11	4.509451638185124e-10	0.7669902912621359	0.5015151515151515
16	sparcl1	6.6902137	3.7508879	2.228453244564743e-11	4.509451638185124e-10	0.4077669902912621	0.01997245179063361
16	efna3a	6.688323	4.96731	2.257427170924667e-11	4.5625656649063166e-10	0.39805825242718446	0.015702479338842976
16	si:ch73-46j18.5	6.686082	1.4003584	2.292244445581474e-11	4.6273475026303943e-10	0.7378640776699029	0.46942148760330576
16	lingo1a	6.684705	6.3048625	2.3139028197138047e-11	4.66056988691269e-10	0.3883495145631068	0.005371900826446281
16	gpr186	6.684682	6.170667	2.31427163192378e-11	4.66056988691269e-10	0.3883495145631068	0.0049586776859504135
16	rac3b	6.6807604	3.2557542	2.3770560273023733e-11	4.781253920301108e-10	0.4368932038834951	0.05702479338842975
16	pbx3b	6.6765122	1.7665625	2.4469543965525874e-11	4.915940195235e-10	0.6213592233009708	0.29738292011019285
16	lrfn4a	6.665729	6.055494	2.633550287773044e-11	5.284468113415096e-10	0.3883495145631068	0.006060606060606061
16	grm4	6.664352	4.379665	2.658360475571184e-11	5.327863779483085e-10	0.4077669902912621	0.029614325068870524
16	tmem198b	6.6619945	2.775057	2.701364243387982e-11	5.407575432188742e-10	0.47572815533980584	0.11570247933884298
16	magi2a	6.6593337	3.8911057	2.7507214660765507e-11	5.49979972936572e-10	0.4174757281553398	0.04077134986225895
16	slc27a1b-1	6.6544785	3.7319326	2.843061371283155e-11	5.677641055897805e-10	0.4174757281553398	0.032506887052341595
16	spen	6.6512575	1.4701165	2.9059924653602095e-11	5.796398558736961e-10	0.6796116504854369	0.4340220385674931
16	prr12b	6.649647	1.7064589	2.937967266001651e-11	5.853200261492575e-10	0.6310679611650486	0.3209366391184573
16	elfn1b	6.64876	5.8344355	2.955723353080389e-11	5.881573164542249e-10	0.3883495145631068	0.007300275482093664
16	calm3b	6.6411276	1.155606	3.112923578877819e-11	6.187028039491721e-10	0.7961165048543689	0.6316804407713499
16	ywhabb	6.640731	1.0421013	3.121316074610566e-11	6.196349289277321e-10	0.7961165048543689	0.7019283746556474
16	khdrbs1b	6.6380234	1.3895195	3.1791765370390416e-11	6.303734519828005e-10	0.7087378640776699	0.5174931129476584
16	tnika	6.634592	2.3354275	3.2540094889514896e-11	6.444479147645347e-10	0.49514563106796117	0.12506887052341598
16	kcnj10a	6.6342654	4.7625847	3.261225696872381e-11	6.451136174605117e-10	0.39805825242718446	0.01790633608815427
16	pcdh10a	6.6329584	2.594745	3.2902474703464634e-11	6.500860851977339e-10	0.47572815533980584	0.09696969696969697
16	atp5f1d	6.6284304	1.1723111	3.3927550239335024e-11	6.687603689696956e-10	0.7864077669902912	0.6041322314049586
16	arf2a	6.6220813	1.7174159	3.541757278484e-11	6.973095065344676e-10	0.6116504854368932	0.33581267217630856
16	prom1a	6.6204476	4.1515965	3.581128009486085e-11	7.042323999853071e-10	0.4077669902912621	0.03002754820936639
16	smdt1b	6.6190004	1.4375237	3.6163566582053107e-11	7.10325453932698e-10	0.6601941747572816	0.43112947658402206
16	cox6a1	6.6095476	0.96363187	3.854966793098345e-11	7.563056187866448e-10	0.8737864077669902	0.7548209366391184
16	mlf2	6.608847	1.4732873	3.873242055958927e-11	7.583525763279464e-10	0.6601941747572816	0.40482093663911844
16	mdga2a	6.6088004	5.4804125	3.8744634165544916e-11	7.583525763279464e-10	0.3883495145631068	0.00977961432506887
16	calr	6.6000476	1.5570989	4.110254899361166e-11	8.035644362244055e-10	0.6990291262135923	0.4152892561983471
16	hdac9b	6.5975738	3.6191454	4.1794129011986866e-11	8.161315624452745e-10	0.4174757281553398	0.04118457300275482
16	snap91a	6.5965	3.1306846	4.209777923182181e-11	8.211029550635642e-10	0.4368932038834951	0.05867768595041322
16	mtpn	6.596313	1.7054542	4.215080785807427e-11	8.211801740452537e-10	0.6019417475728155	0.32382920110192837
16	zfr	6.590781	1.6257689	4.3751771976255205e-11	8.513789581658499e-10	0.6213592233009708	0.3081267217630854
16	ckbb	6.588144	1.5348234	4.453589906465207e-11	8.656309765934407e-10	0.8058252427184466	0.4180440771349862
16	vps29	6.587864	1.4660242	4.461997239946407e-11	8.662589769199898e-10	0.6504854368932039	0.4103305785123967
16	chd4b	6.584923	1.1518798	4.551217090967888e-11	8.825564080805053e-10	0.7961165048543689	0.6184573002754821
16	chmp4bb	6.580815	2.0700583	4.678769518135781e-11	9.062408320139155e-10	0.5339805825242718	0.20482093663911846
16	spred1	6.5744896	2.00237	4.8820384961274514e-11	9.44519239684311e-10	0.5533980582524272	0.22190082644628098
16	phlda2	6.5718985	2.7820306	4.967767976483317e-11	9.599953474185717e-10	0.4563106796116505	0.08085399449035813
16	znf219	6.5637293	1.8989375	5.247842250606525e-11	1.0129485589838546e-09	0.5631067961165048	0.19490358126721763
16	tmem150c	6.5606017	5.2960267	5.3591104746915326e-11	1.033234029884364e-09	0.3883495145631068	0.014049586776859505
16	mt-atp6	6.525987	0.9717516	6.755510467063924e-11	1.300960502489238e-09	1.0	0.9804407713498623
16	arpc1a	6.5069876	1.706017	7.667268329507026e-11	1.4731542536659023e-09	0.5922330097087378	0.28884297520661156
16	ndfip2	6.4767847	1.7496934	9.369777676336809e-11	1.798202172173125e-09	0.6019417475728155	0.2796143250688705
16	actb1	6.47375	0.7252794	9.559982297070225e-11	1.8326037083788112e-09	0.9320388349514563	0.946556473829201
16	exoc6	6.4735403	2.0677075	9.57328913110577e-11	1.833054846785527e-09	0.5242718446601942	0.1706611570247934
16	tcf12	6.458182	1.1473343	1.0596827347931416e-10	2.0267189219157974e-09	0.8252427184466019	0.6409090909090909
16	gng7	6.457715	1.8002962	1.0629556873070544e-10	2.030657925466159e-09	0.5825242718446602	0.2702479338842975
16	LRRC75A	6.4516	4.6936097	1.1067548979028558e-10	2.111920549190911e-09	0.3883495145631068	0.020110192837465565
16	skp1	6.4373155	0.9688079	1.2160520107606078e-10	2.317839453311933e-09	0.7864077669902912	0.6942148760330579
16	lypd6	6.428679	3.1374776	1.287175081420251e-10	2.447826703132716e-09	0.42718446601941745	0.06831955922865014
16	elocb	6.4274187	1.2838085	1.2978894949699452e-10	2.4626055213517045e-09	0.7184466019417476	0.4818181818181818
16	stmn4	6.4253182	4.9689884	1.3159408626340173e-10	2.4940283506432936e-09	0.3883495145631068	0.024517906336088153
16	cetn2	6.408723	4.5851393	1.4674381763882197e-10	2.7738577688875976e-09	0.3883495145631068	0.024793388429752067
16	ndufs4	6.393201	1.3865324	1.6244846185247425e-10	3.064909818603333e-09	0.6699029126213593	0.41707988980716254
16	actb2	6.388953	0.5218764	1.6702539235259403e-10	3.1477138975457895e-09	0.9805825242718447	0.9826446280991735
16	CR388040.1	6.3850083	7.237671	1.7138807848889187e-10	3.2262986428701973e-09	0.36893203883495146	0.00371900826446281
16	rin2	6.381064	2.6673203	1.7586203998648352e-10	3.306799145139103e-09	0.46601941747572817	0.13347107438016528
16	dpysl3	6.3763256	2.1288533	1.8138710362777882e-10	3.406861031662041e-09	0.49514563106796117	0.12865013774104683
16	rab41	6.361551	2.5927887	1.997267999669869e-10	3.747116589066732e-09	0.46601941747572817	0.12865013774104683
16	brinp3a.2	6.361154	6.5284266	2.0024351479491366e-10	3.7526038298912435e-09	0.36893203883495146	0.004545454545454545
16	sulf2b	6.35959	2.3104908	2.0229272518895232e-10	3.786765946350243e-09	0.47572815533980584	0.11515151515151516
16	rsrp1	6.3583064	0.84480006	2.0399021170023321e-10	3.814275075757992e-09	0.912621359223301	0.8753443526170799
16	arhgdia	6.351771	1.4836882	2.1285002506685915e-10	3.9754968409529995e-09	0.6504854368932039	0.4287878787878788
16	ivns1abpa	6.3477097	1.8112644	2.1854398336293918e-10	4.072754522916244e-09	0.5728155339805825	0.2550964187327824
16	pdzd11	6.3474298	1.9890091	2.1894210852139978e-10	4.0756353571808955e-09	0.5145631067961165	0.18388429752066116
16	zgc:92287	6.3451424	3.1417708	2.2222009140540323e-10	4.132059144077137e-09	0.4174757281553398	0.05330578512396694
16	apc2	6.3424115	2.9421074	2.2619642001246763e-10	4.196670830275661e-09	0.4174757281553398	0.051515151515151514
16	si:dkey-46i9.1	6.3369493	3.0473597	2.343586742472127e-10	4.343291709332342e-09	0.42718446601941745	0.07355371900826446
16	palm1a	6.332935	3.2049937	2.405410258918454e-10	4.452935916261098e-09	0.4174757281553398	0.05909090909090909
16	atrx	6.3279166	1.1166846	2.48493302756692e-10	4.584934312715811e-09	0.7864077669902912	0.5954545454545455
16	ldhba	6.3207746	1.0156611	2.602558392697774e-10	4.791398757073404e-09	0.8058252427184466	0.6703856749311294
16	atox1	6.31732	1.6726593	2.661383164694612e-10	4.894312885842234e-09	0.6019417475728155	0.33236914600550965
16	laptm4a	6.316923	1.7013042	2.6682226416613057e-10	4.9015044904722225e-09	0.6019417475728155	0.3352617079889807
16	pfkfb4b	6.3075867	1.1157386	2.8341971400686443e-10	5.200689598579908e-09	0.8058252427184466	0.6849862258953168
16	sdcbp2	6.30726	1.1740146	2.8401852293774036e-10	5.205969311460115e-09	0.7572815533980582	0.6161157024793389
16	aco2	6.2908516	1.8575798	3.157295394536738e-10	5.774572505745608e-09	0.5533980582524272	0.2513774104683196
16	tmx2b	6.282799	2.2060738	3.325313791362572e-10	6.068607011826897e-09	0.5048543689320388	0.18099173553719008
16	hspa5	6.2818184	1.1949565	3.3463549426567246e-10	6.1003540267277e-09	0.8252427184466019	0.5851239669421487
16	draxin	6.2787843	2.856236	3.4123095471662145e-10	6.213819398457736e-09	0.44660194174757284	0.0987603305785124
16	ppp1r3da	6.2778506	4.1921606	3.432857397443856e-10	6.244442233285101e-09	0.3883495145631068	0.03333333333333333
16	fkbp5	6.2767067	1.0491253	3.458193197484648e-10	6.283698497275308e-09	0.8155339805825242	0.6640495867768595
16	nexmifa	6.2721553	2.3550732	3.560840588848307e-10	6.456193635360392e-09	0.46601941747572817	0.11528925619834711
16	mbnl3	6.262679	2.0482798	3.7841921982575085e-10	6.853729051714221e-09	0.5145631067961165	0.18457300275482094
16	mmgt1	6.2339463	1.2528696	4.5482890018283006e-10	8.21982898980525e-09	0.7184466019417476	0.4847107438016529
16	nucb2a	6.226104	1.4035256	4.78177250975372e-10	8.632466337726916e-09	0.6796116504854369	0.4228650137741047
16	emc9	6.209952	2.5282164	5.30008048200684e-10	9.557849877843152e-09	0.4563106796116505	0.1309917355371901
16	top1l	6.194617	1.3851768	5.842692430433048e-10	1.052502237064554e-08	0.6990291262135923	0.47341597796143253
16	sfpq	6.185864	1.3612458	6.176316732511714e-10	1.1114049518127261e-08	0.6796116504854369	0.41735537190082644
16	tsc22d1	6.178605	1.2244194	6.467039894715561e-10	1.1624695235023084e-08	0.7572815533980582	0.5068870523415978
16	grin2db	6.1765046	3.6444037	6.553634220136788e-10	1.1767711231114715e-08	0.3883495145631068	0.03650137741046832
16	hadhb	6.174427	1.6476563	6.640378424044908e-10	1.1910689488359221e-08	0.5922330097087378	0.3296143250688705
16	calm3a-1	6.169362	1.6132863	6.856600217712407e-10	1.2285353816211684e-08	0.6116504854368932	0.3285123966942149
16	nr2f6b	6.168475	2.9060037	6.895164169781877e-10	1.2341237687839541e-08	0.42718446601941745	0.08484848484848485
16	rapgef2	6.164484	1.8454256	7.071336465722596e-10	1.2643035871139706e-08	0.5339805825242718	0.2147382920110193
16	kif1aa	6.1614494	1.8543198	7.208199189844383e-10	1.287398222433786e-08	0.5048543689320388	0.13829201101928373
16	opcml	6.1593957	3.816194	7.302307784638855e-10	1.3028157865237872e-08	0.3883495145631068	0.0384297520661157
16	mink1	6.150596	2.1646159	7.719224549737727e-10	1.3757318726289761e-08	0.4854368932038835	0.15013774104683195
16	slc20a1b	6.1428003	1.4278117	8.107919279209845e-10	1.4404037063437023e-08	0.6893203883495146	0.45606060606060606
16	map2k6	6.1363583	1.5249999	8.443464666539625e-10	1.4984239787331984e-08	0.6116504854368932	0.3477961432506887
16	ccnd2a	6.1356115	1.6855766	8.483233832109648e-10	1.5038868451308787e-08	0.5922330097087378	0.30950413223140494
16	ppp1r9alb	6.1332073	4.7553864	8.612485185453495e-10	1.5251845458049127e-08	0.36893203883495146	0.019146005509641875
16	ap3s2	6.1313167	2.4558237	8.715476664134221e-10	1.541791775626704e-08	0.46601941747572817	0.1393939393939394
16	ppfia4	6.1259947	3.4794018	9.011870130254537e-10	1.5925411470940833e-08	0.39805825242718446	0.0534435261707989
16	pfkpa	6.121023	3.0393927	9.29763167096459e-10	1.6413066035189075e-08	0.39805825242718446	0.045730027548209366
16	calm3a	6.113881	1.0079353	9.72368388903185e-10	1.7131543665423353e-08	0.8640776699029126	0.7082644628099174
16	junbb	6.1138577	1.2028354	9.72510695079306e-10	1.7131543665423353e-08	0.8058252427184466	0.621900826446281
16	epha4a	6.111617	2.0449464	9.862670635466908e-10	1.7355603899530884e-08	0.5048543689320388	0.17672176308539944
16	cbx1b	6.1009502	2.0302856	1.0543979549056554e-09	1.85350312766241e-08	0.5242718446601942	0.22231404958677686
16	fras1	6.09955	3.7884617	1.063676897336921e-09	1.8678523480517703e-08	0.3883495145631068	0.0453168044077135
16	hsp90b1	6.0958853	1.5727375	1.0883351510281732e-09	1.9091497644084358e-08	0.6116504854368932	0.3418732782369146
16	foxo1a	6.085428	2.1160307	1.1618018319894293e-09	2.0337608429229182e-08	0.49514563106796117	0.1753443526170799
16	wnt7aa	6.0783796	2.960093	1.2140313575320478e-09	2.1229691502924575e-08	0.4077669902912621	0.05909090909090909
16	pnp5a	6.0741315	2.1809065	1.246605465395916e-09	2.1776557894990244e-08	0.4854368932038835	0.15385674931129475
16	tmem63c	6.0728245	5.0214076	1.2567985713439765e-09	2.193172480859379e-08	0.3592233009708738	0.010743801652892562
16	march8	6.067129	2.9669044	1.3021677016710287e-09	2.269976717444236e-08	0.4077669902912621	0.06267217630853994
16	hpca	6.062461	2.7450373	1.3405426288557014e-09	2.3344413000936696e-08	0.4368932038834951	0.10798898071625344
16	aif1l	6.055622	1.5814366	1.398759432302665e-09	2.433288887690759e-08	0.5922330097087378	0.3056473829201102
16	ewsr1a	6.0507207	1.4306954	1.4419933687129446e-09	2.503657257547603e-08	0.6213592233009708	0.346969696969697
16	hsd17b12b	6.0456324	2.3148608	1.488251569561621e-09	2.580921245244946e-08	0.47572815533980584	0.1546831955922865
16	yipf4	6.043578	1.6796923	1.5073315750880613e-09	2.611303717298003e-08	0.5728155339805825	0.28829201101928376
16	sall3b	6.03905	3.514222	1.5502402547532903e-09	2.6828614956873127e-08	0.3883495145631068	0.04504132231404959
16	tpi1a	6.037136	2.924489	1.568732739511541e-09	2.71206016484769e-08	0.4077669902912621	0.06446280991735537
16	prdm8	6.035292	5.4512324	1.5867519074626141e-09	2.7403811322380648e-08	0.3592233009708738	0.016391184573002756
16	maco1a	6.032608	3.048829	1.6133433583977257e-09	2.783433103379994e-08	0.4174757281553398	0.08691460055096419
16	si:ch211-196l7.4	6.0316744	0.82858175	1.6226939632176531e-09	2.79668212919129e-08	0.8446601941747572	0.840633608815427
16	plk2a	6.029644	5.1038313	1.6432142478371579e-09	2.8274519243286453e-08	0.3592233009708738	0.015013774104683195
16	camk2d2	6.029574	3.5305119	1.6439263354477275e-09	2.8274519243286453e-08	0.3786407766990291	0.03044077134986226
16	ndufa1	6.022665	1.1680002	1.7156841703468831e-09	2.947841333753089e-08	0.6990291262135923	0.48305785123966943
16	TENM2	6.0179033	4.1625667	1.76690607773533e-09	3.032735713938538e-08	0.36893203883495146	0.025206611570247933
16	vegfab	6.0112047	3.7799637	1.8414987975608085e-09	3.157478153234372e-08	0.3786407766990291	0.03622589531680441
16	nrxn2a	6.011041	3.937816	1.8433559340961945e-09	3.157478153234372e-08	0.36893203883495146	0.023278236914600552
16	si:dkey-174m14.3	6.0052295	5.9137664	1.910617060682644e-09	3.269343201485076e-08	0.34951456310679613	0.005234159779614325
16	ptgdsb.2	6.000351	1.5946492	1.968913947318161e-09	3.3656562725607175e-08	0.6116504854368932	0.2724517906336088
16	anapc16	5.9978538	1.4186922	1.9994268078331884e-09	3.4128078937398754e-08	0.6213592233009708	0.37548209366391183
16	atp6ap2	5.9977603	1.5820793	2.000576363166309e-09	3.4128078937398754e-08	0.5825242718446602	0.29545454545454547
16	tm9sf3	5.9965234	1.9604058	2.0158688947367896e-09	3.4353936816110154e-08	0.5145631067961165	0.20977961432506886
16	foxo3a	5.9915514	2.2384267	2.0784842715284782e-09	3.538497892576712e-08	0.46601941747572817	0.14366391184573002
16	leng8	5.9901743	1.5416508	2.096160931461055e-09	3.564964754878126e-08	0.5825242718446602	0.3108815426997245
16	dcun1d2b	5.9895444	2.1740882	2.104299014318452e-09	3.5751719801643953e-08	0.47572815533980584	0.17038567493112947
16	pknox2	5.979741	2.7674136	2.234925877892998e-09	3.7932540128336025e-08	0.42718446601941745	0.09683195592286502
16	syt2a	5.9725056	3.0609527	2.3363740599987036e-09	3.95741092045327e-08	0.39805825242718446	0.06129476584022039
16	atf6	5.9619555	1.8709321	2.49237283019363e-09	4.2173770792002425e-08	0.5242718446601942	0.22107438016528927
16	golim4b	5.952199	4.1601434	2.645636387446564e-09	4.4676816290533047e-08	0.36893203883495146	0.03209366391184573
16	zbtb16b	5.950402	4.6829348	2.6748532903538522e-09	4.507922438476507e-08	0.3592233009708738	0.020110192837465565
16	ccdc85b	5.9461303	1.4129587	2.745557360420458e-09	4.622424791412109e-08	0.6504854368932039	0.362396694214876
16	mid1ip1b	5.9427924	1.473185	2.802070587308187e-09	4.712829274231408e-08	0.6019417475728155	0.2825068870523416
16	eno1b	5.9374475	2.621671	2.8949381870706118e-09	4.864135598456495e-08	0.4174757281553398	0.08002754820936639
16	rab6a	5.9344363	1.735529	2.9485648568464485e-09	4.94927110123624e-08	0.5339805825242718	0.24476584022038567
16	klf13	5.9264774	2.2192044	3.095022761886482e-09	5.189900392802633e-08	0.47572815533980584	0.16763085399449035
16	dusp2	5.924937	1.867938	3.1241764399284986e-09	5.233542815035378e-08	0.5242718446601942	0.20371900826446282
16	sox2	5.924073	1.5284187	3.1406369508791837e-09	5.2558559372963135e-08	0.6116504854368932	0.290633608815427
16	cab39l	5.918588	1.6473714	3.2471720959997106e-09	5.428713788866649e-08	0.5631067961165048	0.2775482093663912
16	mapk8ip3	5.9114223	3.8007305	3.3916608668543134e-09	5.664615230220253e-08	0.36893203883495146	0.03140495867768595
16	iqsec3a	5.9100685	3.6080449	3.4196527351570172e-09	5.7056718367749434e-08	0.36893203883495146	0.02796143250688705
16	fam168a	5.9085746	1.116183	3.450801336574361e-09	5.7519084031446145e-08	0.7475728155339806	0.5272727272727272
16	ppme1	5.906661	1.7520553	3.4911143717126206e-09	5.813313334389125e-08	0.5242718446601942	0.21831955922865015
16	calr3a	5.9032063	1.9197148	3.5650380494183863e-09	5.9305081269400295e-08	0.5436893203883495	0.2958677685950413
16	ptpn5	5.897488	2.6289499	3.690773573081252e-09	6.133574552682697e-08	0.4077669902912621	0.06900826446280992
16	BX005003.1	5.8927264	4.0731544	3.7987521127627154e-09	6.3049599807249e-08	0.3592233009708738	0.020385674931129475
16	cnpy3	5.8926096	2.3862839	3.80143688111827e-09	6.3049599807249e-08	0.44660194174757284	0.13801652892561983
16	tmem35	5.8706226	1.6779813	4.341616893676346e-09	7.179541375066567e-08	0.5728155339805825	0.27920110192837466
16	tmem235b	5.8684983	7.1981134	4.397592716591997e-09	7.264927355593986e-08	0.33980582524271846	0.004407713498622589
16	si:dkey-177p2.6	5.8665147	0.9983333	4.4505118386694855e-09	7.345100159776513e-08	0.8155339805825242	0.6869146005509642
16	slc35d1a	5.858532	2.8245056	4.6697665927816934e-09	7.699363934010013e-08	0.4077669902912621	0.08305785123966943
16	arpc4l	5.8476787	1.2241656	4.9848082046514935e-09	8.186532414606747e-08	0.6699029126213593	0.4618457300275482
16	fundc1	5.8473983	2.4703577	4.993206077043452e-09	8.192284676404133e-08	0.4368932038834951	0.12589531680440771
16	dab1a	5.8459744	3.1899655	5.036108559593629e-09	8.254581463741368e-08	0.3883495145631068	0.05826446280991736
16	kif1b	5.8454843	1.8619411	5.0509610933085986e-09	8.270825234493092e-08	0.5145631067961165	0.20702479338842975
16	arpc4	5.842917	1.9731376	5.129459090383917e-09	8.39115326271504e-08	0.49514563106796117	0.2012396694214876
16	mta2	5.8387156	1.6334506	5.260477569022504e-09	8.597079308358555e-08	0.5533980582524272	0.2590909090909091
16	slc20a2	5.8384123	1.2972561	5.270065066712204e-09	8.604345257700364e-08	0.6699029126213593	0.4064738292011019
16	ndufb2	5.837012	1.1313618	5.314535807281373e-09	8.668494808465281e-08	0.6893203883495146	0.5447658402203857
16	si:ch73-22o12.1	5.83155	2.167903	5.491486353869985e-09	8.931003317008183e-08	0.46601941747572817	0.1484848484848485
16	lrfn5a	5.8300796	4.414672	5.540097950190691e-09	9.00131448509138e-08	0.34951456310679613	0.01487603305785124
16	tenm3	5.8199263	1.3573991	5.8873611369068155e-09	9.556254958888027e-08	0.6601941747572816	0.36639118457300274
16	hmgb3b	5.818899	1.335307	5.9236435627793006e-09	9.605830913092209e-08	0.6601941747572816	0.4399449035812672
16	smurf2	5.81192	2.4650984	6.176024457308084e-09	1.0005398769898432e-07	0.4368932038834951	0.12975206611570247
16	myo18ab	5.806155	2.0024288	6.392374734282042e-09	1.0345879224198257e-07	0.5048543689320388	0.21859504132231405
16	cdh11	5.800297	1.3195436	6.619774428709046e-09	1.0703567639076897e-07	0.6990291262135923	0.3878787878787879
16	acsl4a	5.7968187	2.0486991	6.758465905010364e-09	1.0917270938257573e-07	0.47572815533980584	0.15964187327823692
16	cdk5r2b	5.7953715	4.0073395	6.817005422636079e-09	1.0999790773256708e-07	0.3592233009708738	0.02796143250688705
16	slc25a18	5.795232	1.7776089	6.822696637371057e-09	1.0999790773256708e-07	0.49514563106796117	0.16418732782369147
16	fam222ba	5.7879725	3.2552147	7.124103664537992e-09	1.146364181019647e-07	0.3786407766990291	0.05220385674931129
16	prkacab	5.7843547	2.8956997	7.279118751416955e-09	1.1690600029267057e-07	0.39805825242718446	0.07878787878787878
16	fstl4	5.7806435	5.6476836	7.441540964963527e-09	1.1939998854138506e-07	0.33980582524271846	0.009504132231404958
16	pygmb	5.7796397	2.679693	7.486068461546806e-09	1.1999938285822394e-07	0.4077669902912621	0.07878787878787878
16	gria1b	5.7774224	5.271861	7.585363607070995e-09	1.2147469853046228e-07	0.33980582524271846	0.007851239669421488
16	wdr83os	5.7759986	1.3813852	7.649795478896639e-09	1.2238941428234728e-07	0.5825242718446602	0.29765840220385675
16	hs3st4	5.7715874	5.202506	7.8528257259815e-09	1.2551770632693449e-07	0.33980582524271846	0.008126721763085399
16	spns2	5.7636514	3.3650427	8.231334168054553e-09	1.3144215391449708e-07	0.3786407766990291	0.051101928374655645
16	arid1b	5.7607102	1.535589	8.376061796706115e-09	1.3362573323915808e-07	0.5728155339805825	0.3026170798898072
16	tusc3	5.75994	1.9903638	8.414373636009856e-09	1.341090883796428e-07	0.47572815533980584	0.16831955922865013
16	gse1	5.7555523	1.3887391	8.635906704538211e-09	1.3750894262649566e-07	0.6116504854368932	0.34449035812672174
16	mgat5	5.753918	3.1441946	8.719832649312856e-09	1.3858157586538522e-07	0.3883495145631068	0.07066115702479339
16	cotl1	5.736623	1.6730609	9.65830902050578e-09	1.5320549901247792e-07	0.5436893203883495	0.23994490358126722
16	atp5mc3a	5.7338686	1.0526319	9.816546723116271e-09	1.5556809603347613e-07	0.7378640776699029	0.6163911845730028
16	plekha1a	5.726096	2.298139	1.0276810195424665e-08	1.6270805924354943e-07	0.4368932038834951	0.12892561983471074
16	asap1b	5.722011	1.9881945	1.0527029462822048e-08	1.665121342725208e-07	0.47572815533980584	0.1662534435261708
16	fkbp2	5.718627	1.4535775	1.073883067308476e-08	1.69701918143601e-07	0.5825242718446602	0.3352617079889807
16	ywhag1	5.71739	3.2278605	1.0817276534893338e-08	1.7078030453909435e-07	0.36893203883495146	0.04049586776859504
16	syn2a	5.712068	4.7048903	1.1161139762850046e-08	1.7604304800310604e-07	0.33980582524271846	0.011294765840220386
16	psmd12	5.7111344	1.8304563	1.1222552086457449e-08	1.7684501804789588e-07	0.5145631067961165	0.2428374655647383
16	flrt1b	5.7063265	4.848673	1.1544062515522784e-08	1.8174025042076557e-07	0.33980582524271846	0.013085399449035813
16	smg7	5.7039924	1.4786375	1.17033452924752e-08	1.840747025089967e-07	0.5728155339805825	0.31239669421487604
16	ptges3a	5.703829	1.0794116	1.1714574715485138e-08	1.84078317242858e-07	0.7184466019417476	0.5626721763085399
16	ca16b	5.6975036	3.6541424	1.2157454744955826e-08	1.907055782887869e-07	0.3592233009708738	0.03691460055096419
16	cpne5b	5.69748	6.513377	1.215911873523368e-08	1.907055782887869e-07	0.3300970873786408	0.003443526170798898
16	zgc:109889	5.6944456	1.926621	1.2377332317453996e-08	1.939463074275212e-07	0.46601941747572817	0.1453168044077135
16	lonrf1l	5.6884003	1.2719498	1.2823480827018817e-08	2.007492531713376e-07	0.6699029126213593	0.4212121212121212
16	arhgap32a	5.6850863	4.5494933	1.3074678815579561e-08	2.0449042054086348e-07	0.33980582524271846	0.013223140495867768
16	mtss1	5.677617	2.8961806	1.3658410025032003e-08	2.134206272352106e-07	0.39805825242718446	0.09008264462809917
16	taok1a	5.6773367	1.8155593	1.36807853554441e-08	2.1357084227925092e-07	0.5048543689320388	0.2159779614325069
16	dnm3a	5.6749563	3.4631774	1.3872418925594384e-08	2.1636060644904196e-07	0.36893203883495146	0.047382920110192836
16	dicer1	5.673322	1.1746502	1.400543837824058e-08	2.1823185405945633e-07	0.6601941747572816	0.41763085399449035
16	tmeff1b	5.6677203	1.4824305	1.4470978306418712e-08	2.2527611344922527e-07	0.5825242718446602	0.3212121212121212
16	cica	5.665923	1.8782197	1.46234988374748e-08	2.2743889688210109e-07	0.4854368932038835	0.18732782369146006
16	plekha6	5.654743	2.1253126	1.560796688957125e-08	2.4252490798233507e-07	0.44660194174757284	0.13112947658402205
16	smarcd1	5.6539025	1.2971059	1.568450288184286e-08	2.4348808509057536e-07	0.6407766990291263	0.3849862258953168
16	trim3b	5.6504483	2.143782	1.6002998425719322e-08	2.4800606242127233e-07	0.4563106796116505	0.15619834710743802
16	ing4	5.650425	1.413898	1.600517164116965e-08	2.4800606242127233e-07	0.5825242718446602	0.3202479338842975
16	carmil2	5.649351	3.0878181	1.610544999903274e-08	2.4909861897764595e-07	0.36893203883495146	0.04283746556473829
16	ckmt1	5.644473	3.2561483	1.656879934825628e-08	2.5602849223736736e-07	0.3592233009708738	0.032506887052341595
16	tsc22d3	5.641182	1.2664818	1.6888679868617574e-08	2.606316831024434e-07	0.6601941747572816	0.41680440771349864
16	selenot2	5.6410885	1.5535016	1.6897841420146463e-08	2.606316831024434e-07	0.5533980582524272	0.2866391184573003
16	agfg1b	5.6357436	3.3801732	1.7430465329785327e-08	2.6859929769241015e-07	0.36893203883495146	0.05564738292011019
16	hmgn3	5.628111	1.0702183	1.8219379006792064e-08	2.8024017249877314e-07	0.7378640776699029	0.5761707988980717
16	nucb1	5.624213	1.9217988	1.8635546545351267e-08	2.8637821068544857e-07	0.4854368932038835	0.21198347107438018
16	tln2a	5.6218324	2.3577232	1.8894257719134095e-08	2.8986080371358945e-07	0.4174757281553398	0.11088154269972451
16	hsp70.1	5.621809	2.4714377	1.8896811284823788e-08	2.8986080371358945e-07	0.4368932038834951	0.12851239669421488
16	capza1b	5.612496	1.1027309	1.994288095046823e-08	3.0562647683707496e-07	0.6990291262135923	0.5443526170798898
16	pank1b	5.611469	2.3696492	2.0061621600984695e-08	3.0716490163996235e-07	0.4174757281553398	0.10578512396694215
16	rtn3	5.6112356	1.6113617	2.0088703684545505e-08	3.072984059971381e-07	0.5436893203883495	0.26143250688705233
16	tjap1	5.610792	2.7738113	2.0140257463547783e-08	3.078056700022576e-07	0.39805825242718446	0.09173553719008265
16	tacc1	5.609485	2.023644	2.029295376389893e-08	3.09856369743475e-07	0.44660194174757284	0.13264462809917354
16	dagla	5.6071277	2.8654816	2.05711988225368e-08	3.138186073793558e-07	0.3786407766990291	0.05895316804407714
16	puraa	5.5995417	2.2844226	2.1491906546235703e-08	3.2756562481899316e-07	0.4368932038834951	0.14283746556473828
16	dscama	5.597231	4.1614757	2.1780230792213773e-08	3.3165801847834164e-07	0.33980582524271846	0.018319559228650136
16	kidins220b	5.5969276	1.7324489	2.181836933162091e-08	3.319367370587963e-07	0.47572815533980584	0.1709366391184573
16	ddx6	5.593543	1.3793325	2.224817920104936e-08	3.381682824065041e-07	0.6019417475728155	0.39807162534435264
16	rnf13	5.5932865	1.5912689	2.2281118783589072e-08	3.3836163597401374e-07	0.5436893203883495	0.2767217630853995
16	atp1a3a	5.589342	1.4833356	2.279318082028799e-08	3.458240081845145e-07	0.5048543689320388	0.159366391184573
16	hspa4a	5.589085	2.0045638	2.2826903349740806e-08	3.4602194525173225e-07	0.5145631067961165	0.2692837465564738
16	pgrmc1	5.58374	1.1550688	2.3540044717735563e-08	3.5650918402833e-07	0.7281553398058253	0.5089531680440771
16	tspan31	5.5821996	1.9347136	2.3749562010515067e-08	3.59357070746808e-07	0.46601941747572817	0.16873278236914602
16	cdc42	5.5754075	1.1516634	2.4695126046437305e-08	3.733269506658792e-07	0.6796116504854369	0.5253443526170799
16	arglu1a	5.569946	1.2995051	2.5481884542566255e-08	3.84526003444406e-07	0.6116504854368932	0.35509641873278236
16	serp2	5.563947	5.1932025	2.6374003905435223e-08	3.969145281991533e-07	0.3300970873786408	0.012121212121212121
16	sub1b	5.560866	1.7126065	2.6843920468686e-08	4.0362354810733174e-07	0.5145631067961165	0.26005509641873276
16	tmco1	5.558135	2.0362523	2.726722184432446e-08	4.0962024916047557e-07	0.46601941747572817	0.17520661157024794
16	pcdh11	5.5578084	2.7641668	2.731830511058064e-08	4.100195838794323e-07	0.3786407766990291	0.05964187327823692
16	dpp6b	5.556291	4.1882353	2.7556696417523314e-08	4.132269843613375e-07	0.33980582524271846	0.022451790633608814
16	dynlt3	5.5513663	1.4602293	2.8344544996780855e-08	4.2428082336415705e-07	0.5533980582524272	0.29146005509641876
16	cdk6	5.5476084	2.244424	2.896035684843747e-08	4.3311132427042096e-07	0.4563106796116505	0.1827823691460055
16	zgc:162989	5.5469317	4.849679	2.9072650671285852e-08	4.344025080214006e-07	0.3300970873786408	0.011983471074380166
16	c1ql3a	5.5432205	6.86521	2.969587856889394e-08	4.4292382161358293e-07	0.32038834951456313	0.0027548209366391185
16	irf2bp2b	5.5404663	1.0339818	3.0166759560935824e-08	4.495465015603393e-07	0.7669902912621359	0.5826446280991735
16	ndufa4l	5.540116	0.56430036	3.022713379286946e-08	4.4970534333266305e-07	0.8543689320388349	0.8644628099173554
16	adam19b	5.5400925	4.9090004	3.023116290703591e-08	4.4970534333266305e-07	0.3300970873786408	0.013223140495867768
16	uqcrc1	5.538225	1.174674	3.0555185786285155e-08	4.5412169994092545e-07	0.6601941747572816	0.4630853994490358
16	neto1	5.5337906	6.509027	3.1338301573648444e-08	4.653473618766697e-07	0.32038834951456313	0.0031680440771349864
16	vps26bl	5.529589	2.5864322	3.2098140369476584e-08	4.76207782875169e-07	0.39805825242718446	0.09669421487603305
16	klf9	5.52219	1.1630169	3.347997167260675e-08	4.962686677954597e-07	0.6893203883495146	0.4809917355371901
16	ephb3a	5.518432	1.9121727	3.420370856255042e-08	5.065478431807799e-07	0.47572815533980584	0.1797520661157025
16	rps27l	5.5159817	1.2194132	3.468386213593595e-08	5.132046267417225e-07	0.6504854368932039	0.44517906336088153
16	si:ch211-195b15.8	5.5052214	1.9867921	3.687045507844821e-08	5.450769131959636e-07	0.47572815533980584	0.18333333333333332
16	map7d1a	5.503121	1.8866785	3.7312667322653313e-08	5.511275266060047e-07	0.5048543689320388	0.23870523415977962
16	nf2b	5.502817	3.2105844	3.73769660577806e-08	5.515904117962596e-07	0.36893203883495146	0.06790633608815427
16	mrap2a	5.50116	5.9433556	3.7730036604029504e-08	5.563102753906904e-07	0.32038834951456313	0.0049586776859504135
16	DOCK4	5.4978223	3.4388871	3.8450994548530916e-08	5.664413677549867e-07	0.34951456310679613	0.03595041322314049
16	nrsn1	5.4976125	4.5010366	3.849681365770014e-08	5.666175695352787e-07	0.3300970873786408	0.014325068870523415
16	ntrk2a	5.4795	3.2412722	4.2652992541749093e-08	6.272388665959324e-07	0.3592233009708738	0.046143250688705235
16	syt3	5.473688	3.3446991	4.407649852083533e-08	6.476033386709211e-07	0.34951456310679613	0.03663911845730027
16	adgra1a	5.4722176	4.4612055	4.444390041996611e-08	6.524286609895902e-07	0.3300970873786408	0.015702479338842976
16	junba	5.472054	0.9038603	4.448490566039518e-08	6.524582789015891e-07	0.912621359223301	0.8119834710743802
16	slc35e4	5.46986	2.8140607	4.503911343590012e-08	6.600083742117237e-07	0.3786407766990291	0.0721763085399449
16	btg2	5.469603	0.8409029	4.5104403362589127e-08	6.603868681302966e-07	0.8737864077669902	0.8501377410468319
16	pbrm1	5.468763	3.4475327	4.531872165379127e-08	6.62944761255417e-07	0.34951456310679613	0.03884297520661157
16	coro1cb	5.464608	2.3555565	4.639299827083647e-08	6.780670969977714e-07	0.42718446601941745	0.14201101928374657
16	myl12.2	5.463698	1.4415511	4.663164926273729e-08	6.809604279336026e-07	0.5533980582524272	0.30895316804407713
16	dync1li1	5.4598002	2.0459151	4.76670927956709e-08	6.954741045645619e-07	0.4368932038834951	0.14325068870523416
16	hint1	5.4584465	1.1037686	4.803189545973471e-08	7.000367072292665e-07	0.6796116504854369	0.5136363636363637
16	uba1	5.4528213	1.0647974	4.9576911392675325e-08	7.214518366577579e-07	0.6990291262135923	0.48994490358126724
16	syt12	5.44995	5.4572577	5.038390485721323e-08	7.319224373137703e-07	0.32038834951456313	0.008539944903581268
16	ifngr2	5.4446754	2.8400104	5.189998690223467e-08	7.532925245523826e-07	0.3786407766990291	0.08140495867768595
16	gabbr1b	5.4439282	3.6185958	5.2118195216264376e-08	7.558041567973868e-07	0.33980582524271846	0.02796143250688705
16	ralbp1	5.4347086	1.6135969	5.4886024502114157e-08	7.945654152620074e-07	0.5242718446601942	0.27424242424242423
16	ptpn11a	5.4319077	1.8869171	5.575473195029356e-08	8.064437676647906e-07	0.46601941747572817	0.18953168044077134
16	chmp5a	5.429457	3.9024732	5.652576899217737e-08	8.168901071537894e-07	0.33980582524271846	0.032231404958677684
16	asb8	5.42913	2.7821503	5.662935139477539e-08	8.176809280341382e-07	0.3786407766990291	0.07892561983471075
16	ctsd	5.426166	1.2572968	5.7577432659037524e-08	8.306537375422353e-07	0.6407766990291263	0.41790633608815425
16	rab11bb	5.424952	3.1272998	5.797004565750539e-08	8.355975142793736e-07	0.3592233009708738	0.05413223140495868
16	wasla	5.4236917	1.4841673	5.8380504581501213e-08	8.407897970494172e-07	0.5339805825242718	0.2734159779614325
16	ppp1cab	5.4206576	1.737845	5.938023027885934e-08	8.544524107624342e-07	0.5048543689320388	0.23360881542699724
16	mapk10	5.41781	2.6887028	6.033350986196853e-08	8.673581430587349e-07	0.36893203883495146	0.05716253443526171
16	cxxc5a	5.41767	1.3495746	6.038077303038101e-08	8.673581430587349e-07	0.6213592233009708	0.3942148760330578
16	dclre1b	5.4166427	2.7947013	6.072846741752574e-08	8.716045473690336e-07	0.3883495145631068	0.10330578512396695
16	gldn	5.4157324	4.8343353	6.103827223448061e-08	8.753003306289915e-07	0.32038834951456313	0.008815426997245178
16	abcc5	5.409641	1.3529787	6.315134965498641e-08	9.04826914791265e-07	0.5922330097087378	0.3720385674931129
16	arrb2b	5.4033384	1.6386074	6.541182041810495e-08	9.364130151385684e-07	0.49514563106796117	0.2068870523415978
16	adipor1a	5.400748	1.6021528	6.636368948710977e-08	9.492276440741726e-07	0.5145631067961165	0.22823691460055096
16	cltca	5.39776	1.4789907	6.747800299684005e-08	9.643419130248663e-07	0.5631067961165048	0.3440771349862259
16	lin7b	5.3948193	2.451636	6.859259719531781e-08	9.794343976652248e-07	0.3883495145631068	0.08319559228650138
16	sri	5.3920884	1.3295965	6.96435323663594e-08	9.93592936190132e-07	0.6116504854368932	0.43099173553719006
16	creb3l3l	5.383522	1.5729005	7.304223638656327e-08	1.041194059564852e-06	0.5533980582524272	0.28360881542699723
16	dyrk1ab	5.3824253	1.943162	7.348892902592265e-08	1.0466699806372898e-06	0.4563106796116505	0.17355371900826447
16	arid4a	5.3798575	1.0181774	7.454474703013664e-08	1.0608047122018168e-06	0.7281553398058253	0.5326446280991736
16	pabpn1	5.3721786	0.9075383	7.779102877464185e-08	1.1051212788995173e-06	0.8058252427184466	0.6557851239669421
16	CU681842.1	5.3637524	2.9079597	8.151057871852999e-08	1.1569800974169628e-06	0.36893203883495146	0.06597796143250689
16	trappc5	5.35647	1.8525733	8.486351721355496e-08	1.2025325661040153e-06	0.47572815533980584	0.2096418732782369
16	emc6	5.3560033	1.3746505	8.508294455329016e-08	1.2046218926390108e-06	0.5631067961165048	0.32575757575757575
16	neto1l	5.3549995	6.395793	8.555657517427908e-08	1.210303707135723e-06	0.3106796116504854	0.003856749311294766
16	dnajc12	5.3523855	3.4244738	8.68022332281123e-08	1.2268879840139014e-06	0.34951456310679613	0.048347107438016526
16	anapc11	5.3514986	1.9330586	8.722884312086842e-08	1.2318773752132768e-06	0.46601941747572817	0.2234159779614325
16	si:ch211-195b13.1	5.345383	1.7721958	9.022594828750232e-08	1.270985896120666e-06	0.46601941747572817	0.16267217630853995
16	usp9	5.3426523	1.3655568	9.159632918013832e-08	1.2892048518331494e-06	0.5728155339805825	0.3504132231404959
16	reep2	5.337821	3.467924	9.407036694477891e-08	1.3229139418662815e-06	0.34951456310679613	0.051101928374655645
16	kcnma1a	5.33649	2.4092495	9.476290489609709e-08	1.3311020255625615e-06	0.36893203883495146	0.05606060606060606
16	cdc42l	5.336397	1.1310909	9.481168894356577e-08	1.3311020255625615e-06	0.6504854368932039	0.4652892561983471
16	lingo1b	5.33495	4.876935	9.557095774307726e-08	1.3406370308720854e-06	0.32038834951456313	0.0174931129476584
16	ncor2	5.319265	1.4105389	1.0418739742581633e-07	1.4602814873710522e-06	0.5631067961165048	0.3108815426997245
16	canx	5.3189845	1.0645612	1.0434789634069778e-07	1.4613071508465082e-06	0.7184466019417476	0.4977961432506887
16	hif1ab	5.317654	1.2180951	1.0511353985458184e-07	1.4707985697879826e-06	0.6504854368932039	0.4509641873278237
16	caly	5.317281	3.456363	1.0532943283171827e-07	1.4725881858302466e-06	0.33980582524271846	0.03787878787878788
16	FBXO48	5.31532	1.9233137	1.0646993064597206e-07	1.4860502830361488e-06	0.44660194174757284	0.16033057851239668
16	hspa4l	5.31497	3.176679	1.066748447608984e-07	1.4876696058946958e-06	0.34951456310679613	0.045730027548209366
16	plpp1a	5.311586	2.2042367	1.086754607339882e-07	1.5143079395364634e-06	0.4077669902912621	0.10399449035812672
16	cnih1	5.3072443	1.8108169	1.112949874826631e-07	1.549518814910455e-06	0.47572815533980584	0.20881542699724517
16	rnd1b	5.3048635	1.9620088	1.1275733730578488e-07	1.5685735991789776e-06	0.42718446601941745	0.1271349862258953
16	txndc17	5.300779	2.1864545	1.153096960073874e-07	1.6027473111990266e-06	0.4174757281553398	0.14008264462809916
16	atp6v0a1b	5.296601	3.5523245	1.1797819933690028e-07	1.6384773161020964e-06	0.3300970873786408	0.02465564738292011
16	coro1b	5.29464	2.2915723	1.1925096481553652e-07	1.6547801792603678e-06	0.4077669902912621	0.11570247933884298
16	tmem33	5.292166	1.7329602	1.2087604455205013e-07	1.675940849692261e-06	0.4854368932038835	0.2162534435261708
16	naa20	5.291886	1.4807727	1.2106136038377317e-07	1.6771207500185793e-06	0.5242718446601942	0.27713498622589533
16	psmd8	5.2885947	1.3275697	1.232595175085887e-07	1.7061604842896875e-06	0.5825242718446602	0.3236914600550964
16	cadpsb	5.2869377	3.0596628	1.2438096013811287e-07	1.7197172454194503e-06	0.33980582524271846	0.0337465564738292
16	sec63	5.2834134	1.6447141	1.2679891747538704e-07	1.7508084851077574e-06	0.5242718446601942	0.2820936639118457
16	vmp1	5.2798886	2.3926733	1.292623219305318e-07	1.7833511603523905e-06	0.39805825242718446	0.10826446280991736
16	ptprk	5.2748938	2.2714493	1.3283295781741492e-07	1.831103417688994e-06	0.4077669902912621	0.11859504132231405
16	sumo3a	5.2728634	1.0220621	1.3431168949075443e-07	1.849963887759486e-06	0.7281553398058253	0.5323691460055097
16	eci2	5.272046	2.1225772	1.3491106242378953e-07	1.8566913072879258e-06	0.4174757281553398	0.14214876033057852
16	hadh	5.257808	1.4576135	1.4578234003732976e-07	2.0013678921449663e-06	0.5145631067961165	0.25895316804407714
16	ntm	5.2518797	3.7988515	1.5055474128319144e-07	2.065191471618204e-06	0.3300970873786408	0.029614325068870524
16	cacng2b	5.2493825	4.906251	1.5261008274448444e-07	2.091670544413552e-06	0.3106796116504854	0.009228650137741047
16	get1	5.2442007	1.931651	1.569613456079379e-07	2.149548378681539e-06	0.4563106796116505	0.19862258953168044
16	cacng4a	5.2397423	8.670315	1.6080080563177987e-07	2.1985306227515e-06	0.30097087378640774	0.0006887052341597796
16	zgc:92606	5.235028	0.98485833	1.6496016154386034e-07	2.2535577987236756e-06	0.7184466019417476	0.6074380165289256
16	relch	5.232577	2.773044	1.6716310237531694e-07	2.281789982260138e-06	0.36893203883495146	0.07878787878787878
16	ppp1r9bb	5.2324133	3.3206077	1.6731097213696214e-07	2.28194712201472e-06	0.33980582524271846	0.04118457300275482
16	jam3a	5.2319465	3.0594752	1.67734154392314e-07	2.2858559232535626e-06	0.34951456310679613	0.05261707988980716
16	prrg1	5.2272787	1.2579453	1.7202329653315136e-07	2.3424002176422196e-06	0.5825242718446602	0.3108815426997245
16	slc9a6a	5.2255745	1.9389943	1.7361509532324332e-07	2.3621533497841277e-06	0.4368932038834951	0.14958677685950414
16	insra	5.2246175	1.6261936	1.7451535470167284e-07	2.372473160790004e-06	0.49514563106796117	0.25041322314049586
16	si:ch211-209l18.4	5.223357	2.4419472	1.7570795107731074e-07	2.386747208830191e-06	0.3883495145631068	0.10055096418732783
16	gabarapb	5.2225637	0.6918603	1.7646288329025914e-07	2.395057868501611e-06	0.8058252427184466	0.8104683195592286
16	hnrnpaba	5.2149777	0.50636494	1.8383919193912312e-07	2.4931514401144453e-06	0.883495145631068	0.9026170798898072
16	srrm4	5.2141376	1.9170175	1.8467436433769525e-07	2.5024497871994575e-06	0.42718446601941745	0.13347107438016528
16	btbd17b	5.211967	6.8965697	1.868489042773042e-07	2.529867648123532e-06	0.30097087378640774	0.0022038567493112946
16	clip3	5.2014637	3.5189106	1.9772530470291656e-07	2.6684943340349265e-06	0.3300970873786408	0.03278236914600551
16	vcp	5.200156	1.0970278	1.991208855985016e-07	2.685163594271494e-06	0.6699029126213593	0.4768595041322314
16	mpc2	5.1982193	1.0971963	2.0120686244898997e-07	2.708927468289499e-06	0.6504854368932039	0.4505509641873278
16	rogdi	5.196445	1.9682983	2.0313542553979777e-07	2.7326940083669736e-06	0.4174757281553398	0.12617079889807162
16	sncb	5.192944	2.131125	2.0699436193938658e-07	2.782369997635048e-06	0.3883495145631068	0.08319559228650138
16	csdc2a	5.192664	2.2186866	2.073061190525256e-07	2.784324159184603e-06	0.3786407766990291	0.07672176308539945
16	nsfl1c	5.189256	1.527162	2.111356986029374e-07	2.833485097129236e-06	0.5048543689320388	0.26005509641873276
16	fam189a1	5.1884394	4.118904	2.120638573536464e-07	2.843660779497814e-06	0.32038834951456313	0.024793388429752067
16	dnajc1	5.1877155	1.710096	2.1288923264192356e-07	2.8524430010108814e-06	0.49514563106796117	0.24683195592286503
16	lrfn5b	5.186292	6.4762015	2.1452243208119052e-07	2.8720263207029784e-06	0.30097087378640774	0.003994490358126722
16	pdk4	5.1831408	2.2357104	2.181800515889238e-07	2.91865960299012e-06	0.4077669902912621	0.13539944903581266
16	gsk3ba	5.1803164	1.5084078	2.215095169197441e-07	2.960832081191627e-06	0.5048543689320388	0.2465564738292011
16	higd2a	5.176442	1.4726734	2.2615718994837946e-07	3.0181344288565632e-06	0.5145631067961165	0.2679063360881543
16	her9	5.1678762	1.4185367	2.367692939844051e-07	3.157238354445434e-06	0.6601941747572816	0.4550964187327824
16	disc1	5.1623907	3.9204984	2.438154709659593e-07	3.248608205903924e-06	0.32038834951456313	0.02630853994490358
16	rgs20	5.1613173	2.5555818	2.4521823308339417e-07	3.264699387947973e-06	0.3592233009708738	0.05798898071625344
16	si:ch211-150g13.3	5.1610837	3.176437	2.455242114252367e-07	3.2661746249613168e-06	0.33980582524271846	0.045867768595041325
16	denr	5.1519575	1.2111958	2.5778140392285825e-07	3.426506588283585e-06	0.6019417475728155	0.3819559228650138
16	psmd3	5.1437883	1.2387112	2.6925301879065835e-07	3.573314250167857e-06	0.5922330097087378	0.38663911845730026
16	glrbb	5.13933	3.397164	2.757196050559945e-07	3.656234223939832e-06	0.32038834951456313	0.024242424242424242
16	rer1	5.137066	1.6325611	2.79060857827259e-07	3.6946862782746673e-06	0.49514563106796117	0.2527548209366391
16	chmp2a	5.1287565	1.2845304	2.9166194662730537e-07	3.858468519215775e-06	0.5728155339805825	0.35055096418732784
16	acadm	5.1208677	0.9841714	3.0413325979813233e-07	4.013935412241124e-06	0.7184466019417476	0.5505509641873279
16	zgc:77056	5.1160126	1.7116498	3.1206218709520015e-07	4.112095040187539e-06	0.46601941747572817	0.21955922865013774
16	rai1	5.115429	3.070668	3.130285126643269e-07	4.1215831309500475e-06	0.33980582524271846	0.049724517906336085
16	pip5k1bb	5.1088004	4.4262047	3.242108020032546e-07	4.265462084531812e-06	0.3106796116504854	0.019834710743801654
16	slc22a23	5.1046457	3.6798413	3.3141498046188335e-07	4.356818301672912e-06	0.32038834951456313	0.02796143250688705
16	rab11fip4a	5.102335	2.9544113	3.3548842252313124e-07	4.406906397900001e-06	0.34951456310679613	0.06859504132231405
16	rnf7	5.0944924	1.2255131	3.4967695158155937e-07	4.586084470781659e-06	0.6019417475728155	0.3995867768595041
16	itgav	5.092205	2.4946542	3.5392322602135453e-07	4.638140319081729e-06	0.3786407766990291	0.09380165289256198
16	atp5mf	5.088844	0.7968263	3.6025306612904983e-07	4.715450556558026e-06	0.7864077669902912	0.6962809917355371
16	letm2	5.0887737	1.1689918	3.6038609273006963e-07	4.715450556558026e-06	0.6407766990291263	0.4443526170798898
16	psmd4b	5.088307	1.6203728	3.6127414910217173e-07	4.723377254081909e-06	0.4854368932038835	0.23925619834710743
16	vps28	5.080978	1.3489809	3.754966203779394e-07	4.905492538661058e-06	0.5436893203883495	0.30647382920110194
16	tulp4b	5.0800676	3.8179739	3.7730038440977743e-07	4.9252121163008e-06	0.3106796116504854	0.018319559228650136
16	lepr	5.079741	3.179622	3.7794992680324316e-07	4.929845693727415e-06	0.33980582524271846	0.05275482093663912
16	slc35e1	5.075913	2.2734587	3.856396705314901e-07	5.026230441078262e-06	0.39805825242718446	0.12286501377410468
16	irs2a	5.075026	1.7331487	3.874428666205784e-07	5.045802624821307e-06	0.47572815533980584	0.22493112947658403
16	msi2a	5.069611	2.6899292	3.986296075226976e-07	5.187454496028262e-06	0.3592233009708738	0.07878787878787878
16	jmjd1cb	5.068187	1.2127479	4.016223081966419e-07	5.218283639495964e-06	0.6116504854368932	0.40922865013774107
16	clcn4	5.06667	3.233547	4.048351071503198e-07	5.251872494698141e-06	0.3300970873786408	0.040633608815427
16	srp54	5.064709	1.3496184	4.0902377951807694e-07	5.297997639500787e-06	0.5339805825242718	0.2931129476584022
16	rac3a	5.064476	3.6994784	4.0952520753840677e-07	5.300390060444886e-06	0.32038834951456313	0.032506887052341595
16	ch25hl2	5.063589	7.357652	4.114360486880176e-07	5.32100639474032e-06	0.2912621359223301	0.0009641873278236915
16	plekha5	5.0593877	1.976411	4.2060489958266277e-07	5.433185247997488e-06	0.39805825242718446	0.10895316804407713
16	tp53bp2b	5.0593176	2.239206	4.207593714612934e-07	5.433185247997488e-06	0.3883495145631068	0.10606060606060606
16	eif3jb	5.057684	1.3209187	4.243792930949357e-07	5.475703523472435e-06	0.5825242718446602	0.371763085399449
16	cry2	5.0504246	1.0967721	4.408286042248256e-07	5.6791891391088965e-06	0.6699029126213593	0.5026170798898072
16	pcf11	5.0484176	0.95263124	4.4548477655167214e-07	5.733152364173241e-06	0.7378640776699029	0.606198347107438
16	zc4h2	5.048324	1.3399174	4.457024933247318e-07	5.733152364173241e-06	0.5145631067961165	0.2515151515151515
16	mctp1a	5.0409718	3.5358605	4.631738110802e-07	5.953313155473999e-06	0.32038834951456313	0.03278236914600551
16	kifbp	5.039758	1.7898045	4.6612077469193846e-07	5.98659337257835e-06	0.4368932038834951	0.17079889807162535
16	bbip1	5.0376806	1.8042079	4.7120663201984017e-07	6.047272229181e-06	0.44660194174757284	0.18663911845730027
16	NAV1	5.026687	3.0817866	4.990254396981609e-07	6.395257886259614e-06	0.3300970873786408	0.04269972451790634
16	uqcrq	5.0192413	0.97803944	5.187592069737564e-07	6.642261154327326e-06	0.6990291262135923	0.5176308539944904
16	fmn2b	5.018681	4.013615	5.202739366873799e-07	6.656562943779283e-06	0.3106796116504854	0.023278236914600552
16	ube2v2	5.0153437	0.7129613	5.29387999487094e-07	6.767997075184506e-06	0.7572815533980582	0.7166666666666667
16	pcxa	5.0137095	1.7761412	5.339053645255497e-07	6.820539141477156e-06	0.4368932038834951	0.16983471074380166
16	metrnla	5.009765	1.2585825	5.44965288052284e-07	6.956517235358484e-06	0.5728155339805825	0.31019283746556475
16	supt6h	5.009088	1.2600187	5.46885217035723e-07	6.975704349918312e-06	0.5631067961165048	0.3549586776859504
16	rtn4rl1a	5.0080147	6.258266	5.499440049765244e-07	7.0093777024235605e-06	0.2912621359223301	0.004269972451790634
16	si:dkey-56f14.7	5.0068707	2.1730933	5.532204208926981e-07	7.045771494398252e-06	0.36893203883495146	0.07865013774104683
16	grin2bb	5.006194	4.575525	5.55168380800113e-07	7.0652036902584714e-06	0.30097087378640774	0.014325068870523415
16	lrp8	5.0050735	2.147225	5.584071299316363e-07	7.098208770898382e-06	0.3883495145631068	0.10454545454545454
16	gabarapa	5.0050035	1.1517758	5.586101554390899e-07	7.098208770898382e-06	0.6213592233009708	0.41198347107438016
16	purab	5.004373	1.6441324	5.604405903266707e-07	7.116064703427037e-06	0.4854368932038835	0.23112947658402203
16	kcnc1a	5.001339	3.0904362	5.693350465385197e-07	7.223519335725645e-06	0.32038834951456313	0.03209366391184573
16	nrxn1b	5.0002184	5.8386602	5.726534282920709e-07	7.254621591572904e-06	0.2912621359223301	0.004545454545454545
16	chka	4.9968343	1.3695443	5.827913330466284e-07	7.3774681985895054e-06	0.5436893203883495	0.30041322314049584
16	nfasca	4.9937997	1.8412383	5.920274056785155e-07	7.488721567671925e-06	0.42718446601941745	0.14132231404958678
16	si:ch211-244c8.4	4.993006	3.0675828	5.944661742444135e-07	7.5138908051210425e-06	0.3300970873786408	0.0453168044077135
16	mtus1b	4.986074	2.0024261	6.161853093400261e-07	7.776667535298144e-06	0.4077669902912621	0.1315426997245179
16	slc24a6a	4.9820127	4.2283874	6.292628542492565e-07	7.935730117453886e-06	0.30097087378640774	0.015151515151515152
16	ahcyl2b	4.9813824	1.8591301	6.313159541672861e-07	7.955626877251154e-06	0.42718446601941745	0.16198347107438016
16	tm9sf2	4.9767375	1.5290045	6.466484669303729e-07	8.142710379292543e-06	0.4854368932038835	0.2337465564738292
16	hgsnat	4.975804	2.2566922	6.497734021818711e-07	8.175908184596702e-06	0.3883495145631068	0.12121212121212122
16	loxl1	4.975641	1.4055647	6.503217600322399e-07	8.176660145859905e-06	0.5048543689320388	0.22272727272727272
16	si:ch211-208k15.1	4.975104	3.3950555	6.521266491067193e-07	8.193197802403113e-06	0.32038834951456313	0.0371900826446281
16	gdi2	4.965861	0.8414728	6.83969738799977e-07	8.586821889585609e-06	0.7184466019417476	0.6283746556473829
16	lztfl1	4.9596987	1.5765451	7.060252757337901e-07	8.857071206450507e-06	0.47572815533980584	0.22052341597796143
16	zgc:165603	4.9592786	4.0821037	7.075537599245891e-07	8.869597132837452e-06	0.30097087378640774	0.015702479338842976
16	ip6k2b	4.9583683	1.1151445	7.108764208680008e-07	8.897918401814504e-06	0.6601941747572816	0.46225895316804405
16	pip4p1a	4.956641	1.7983736	7.172223284843276e-07	8.970639512096579e-06	0.4368932038834951	0.17672176308539944
16	cox8a	4.956034	0.67335737	7.194649016714828e-07	8.991967983175702e-06	0.8058252427184466	0.7581267217630854
16	nptnb	4.953654	2.0951946	7.283281042303133e-07	9.083482619574138e-06	0.36893203883495146	0.07630853994490358
16	rock2b-1	4.9536304	2.6306775	7.284155169087836e-07	9.083482619574138e-06	0.3592233009708738	0.0834710743801653
16	ccdc47	4.948542	1.4953	7.4771470166096e-07	9.31362134639671e-06	0.49514563106796117	0.23801652892561984
16	fosl2	4.948472	1.3878281	7.479836922352662e-07	9.31362134639671e-06	0.5533980582524272	0.3199724517906336
16	zfand3	4.942637	1.0436156	7.707301552218648e-07	9.582592234500673e-06	0.6407766990291263	0.4393939393939394
16	actr1	4.9397426	1.5955665	7.822581883787699e-07	9.711491678426345e-06	0.47572815533980584	0.24201101928374655
16	pcdh1b	4.9383655	2.818637	7.8780144325086e-07	9.773059416458964e-06	0.3300970873786408	0.045730027548209366
16	csnk1db	4.9354243	0.9289645	7.997665437362181e-07	9.91414304401897e-06	0.6990291262135923	0.5418732782369146
16	svila	4.9291224	1.5755278	8.259982667686755e-07	1.0216615664725633e-05	0.47572815533980584	0.21914600550964186
16	dctn1b	4.926998	3.067569	8.350245774301243e-07	1.0320632424884144e-05	0.32038834951456313	0.03732782369146005
16	ndufa5	4.9248276	1.0438335	8.443473857497806e-07	1.0428157564961311e-05	0.6310679611650486	0.4699724517906336
16	myo5aa	4.9245243	2.9523602	8.456585325874482e-07	1.0436648630421051e-05	0.3300970873786408	0.048484848484848485
16	mif	4.9197392	1.0863587	8.665953830914675e-07	1.0687158243209807e-05	0.6504854368932039	0.47052341597796143
16	arhgef12b	4.9192257	1.7131101	8.688716971639704e-07	1.070734009723052e-05	0.4563106796116505	0.20977961432506886
16	rab3c	4.9102864	3.595619	9.094351612386782e-07	1.1198967934752964e-05	0.3106796116504854	0.03071625344352617
16	waslb	4.9081154	2.076571	9.195565041310645e-07	1.1315278012230415e-05	0.39805825242718446	0.13870523415977962
16	rbm5	4.905898	1.3955171	9.300074503610347e-07	1.1435470008664155e-05	0.5728155339805825	0.387603305785124
16	map7d2a	4.904451	2.6074026	9.368896376487838e-07	1.1503190085144825e-05	0.33980582524271846	0.05785123966942149
16	c1ql4a	4.901417	8.769334	9.514795745349251e-07	1.1673761495485316e-05	0.2815533980582524	0.0008264462809917355
16	tmsb4x	4.8966784	0.61082196	9.747007066706608e-07	1.1949902070427477e-05	0.941747572815534	0.9466942148760331
16	atp1b3a	4.893434	1.6135815	9.909145398808597e-07	1.2139791233459874e-05	0.47572815533980584	0.2140495867768595
16	elovl4a	4.886572	2.6047518	1.0260682055068325e-06	1.2561266583143265e-05	0.34951456310679613	0.07327823691460054
16	arpc3	4.8824406	1.0226604	1.0478077795729887e-06	1.2818028648504362e-05	0.6310679611650486	0.44752066115702477
16	aatka	4.876932	4.022018	1.0774844164575355e-06	1.316182606526778e-05	0.30097087378640774	0.021074380165289255
16	zfand5a	4.8754616	0.9880395	1.0855423537676723e-06	1.3250584456821295e-05	0.7087378640776699	0.5236914600550964
16	ywhaqa	4.8696265	0.92354125	1.1180937195407485e-06	1.3628039618728642e-05	0.7475728155339806	0.5701101928374656
16	uqcr10	4.866966	0.9042705	1.1332470601618447e-06	1.3802685263324943e-05	0.7184466019417476	0.5668044077134986
16	mkrn1	4.862391	1.5088574	1.1597632750190434e-06	1.4105115121688728e-05	0.4854368932038835	0.2545454545454545
16	cops5	4.8612704	2.1222887	1.166347474278188e-06	1.4174891054499258e-05	0.39805825242718446	0.1450413223140496
16	p4hb	4.860477	1.1976839	1.1710330268047603e-06	1.4221507767472904e-05	0.6213592233009708	0.39035812672176307
16	cers6	4.85952	3.9059024	1.1767073421293248e-06	1.428005610626124e-05	0.30097087378640774	0.023829201101928373
16	unm_sa1614	4.8512106	3.3186257	1.2271016924229177e-06	1.4880831030940236e-05	0.3106796116504854	0.03168044077134986
16	b4galt6	4.8501134	1.4451164	1.2339080474556538e-06	1.4952535245597659e-05	0.5145631067961165	0.2892561983471074
16	mapre1b	4.842691	1.4093792	1.2809229362733183e-06	1.5499815863003602e-05	0.5048543689320388	0.2724517906336088
16	ythdf1	4.83968	1.3933684	1.3004822336854872e-06	1.5725122962952763e-05	0.49514563106796117	0.25633608815426995
16	snx6	4.837416	1.7484386	1.3153785039037193e-06	1.589376120059837e-05	0.44660194174757284	0.2140495867768595
16	ppp2r2ca	4.8359923	4.1779065	1.324830170491846e-06	1.5996416236061356e-05	0.2912621359223301	0.012947658402203856
16	tmem38a	4.834265	6.011445	1.3363838300128266e-06	1.6112668152207963e-05	0.2815533980582524	0.004683195592286501
16	phkg1a	4.8331914	3.3131464	1.3436146121285237e-06	1.6188186129568645e-05	0.3106796116504854	0.03443526170798898
16	pcdh1g22	4.8318143	3.0065415	1.3529439721800106e-06	1.628886142045502e-05	0.32038834951456313	0.04242424242424243
16	ndufb4	4.8284297	0.98507196	1.3761375133822e-06	1.6544296901186148e-05	0.6796116504854369	0.5103305785123967
16	scrn2	4.82822	2.9020736	1.3775896461716236e-06	1.6549865562585873e-05	0.3300970873786408	0.05509641873278237
16	ube2v1	4.827076	0.8957913	1.385521590971734e-06	1.6632980830739757e-05	0.7087378640776699	0.5707988980716253
16	dnajb11	4.8269362	2.143144	1.386495862496681e-06	1.6632980830739757e-05	0.39805825242718446	0.1396694214876033
16	ccdc85a	4.8260493	4.311792	1.3926815656873649e-06	1.6695219198981413e-05	0.2912621359223301	0.014600550964187328
16	oxsr1a	4.823715	1.4134723	1.4090868075131282e-06	1.687979078291496e-05	0.5145631067961165	0.29986225895316804
16	st8sia5	4.8233185	4.1726255	1.4118941163347968e-06	1.6901321914780277e-05	0.2912621359223301	0.013360881542699725
16	psenen	4.821124	1.6798446	1.4275142342728425e-06	1.7076090572234466e-05	0.44660194174757284	0.20289256198347108
16	usp22	4.8166194	1.9510628	1.4601078172853183e-06	1.745350308733557e-05	0.4174757281553398	0.17245179063360883
16	gdap1	4.815219	5.740546	1.470385519939641e-06	1.756381275959307e-05	0.2815533980582524	0.005785123966942148
16	rims2a	4.810924	2.971097	1.5023393757999006e-06	1.793270289159154e-05	0.3106796116504854	0.031955922865013774
16	arpc2	4.8101773	0.9194674	1.5079642926030308e-06	1.798701527919581e-05	0.6893203883495146	0.5400826446280992
16	snap91b	4.809057	2.5122256	1.5164396495319288e-06	1.8075226164470675e-05	0.33980582524271846	0.0615702479338843
16	nectin1b	4.80845	2.591391	1.5210495706504933e-06	1.8117270152908188e-05	0.34951456310679613	0.0884297520661157
16	ppdpfb	4.8055325	0.6195682	1.543401397294883e-06	1.8370428437930206e-05	0.8737864077669902	0.8673553719008265
16	galnt1	4.7994404	1.9360288	1.591094429518584e-06	1.8924637724231343e-05	0.39805825242718446	0.13787878787878788
16	gpm6ba	4.7975497	2.3558905	1.6061815790580406e-06	1.909051756075022e-05	0.3592233009708738	0.09297520661157024
16	pcnp	4.7959394	1.2213987	1.6191419763829185e-06	1.921726310267244e-05	0.5533980582524272	0.343801652892562
16	smarcc2	4.791855	2.0672073	1.652464908172535e-06	1.9571125434017956e-05	0.3786407766990291	0.11639118457300275
16	arhgap35a	4.7896376	1.4873815	1.6708295397358455e-06	1.977463390910847e-05	0.47572815533980584	0.2381542699724518
16	selenof	4.7871633	1.1027633	1.6915521437703802e-06	1.9991613789546128e-05	0.6019417475728155	0.39325068870523416
16	atp2b3b	4.7855296	2.857889	1.7053720678104382e-06	2.0135875920100587e-05	0.32038834951456313	0.0453168044077135
16	psmd7	4.785436	1.2105699	1.7061650465911342e-06	2.0135875920100587e-05	0.5631067961165048	0.36515151515151517
16	ccdc32	4.7817016	1.7718104	1.7381764018332172e-06	2.0484776115971047e-05	0.42718446601941745	0.1847107438016529
16	pde7a	4.7781773	1.3749514	1.7689159702120029e-06	2.0832377735044242e-05	0.5242718446601942	0.28966942148760333
16	macf1a	4.7775235	1.4026017	1.7746731491929086e-06	2.0873226747235935e-05	0.5339805825242718	0.3133608815426997
16	ppic	4.7775	3.7389219	1.7748790953879136e-06	2.0873226747235935e-05	0.30097087378640774	0.02947658402203857
16	psd2	4.7742324	2.6160517	1.8039393662548606e-06	2.1200087987552733e-05	0.33980582524271846	0.07286501377410469
16	rab5ab	4.7700543	0.95875525	1.8417614999897265e-06	2.1629388563037244e-05	0.6601941747572816	0.46831955922865015
16	ppp2r5ea	4.7672067	1.769845	1.8679751072991839e-06	2.19218537311724e-05	0.4368932038834951	0.19931129476584022
16	cdh18a	4.7658763	4.1380897	1.8803449644530276e-06	2.2051557799664625e-05	0.2912621359223301	0.018457300275482095
16	ezrb	4.7620254	1.629004	1.9165976918910988e-06	2.243993609162062e-05	0.44660194174757284	0.20137741046831956
16	cry1b	4.761932	1.5870519	1.9174848288627122e-06	2.243993609162062e-05	0.46601941747572817	0.23195592286501376
16	sh3bp5la	4.7613482	1.9357694	1.9230383794813795e-06	2.2473496704344193e-05	0.4174757281553398	0.17327823691460056
16	nsfa	4.7562366	1.8266387	1.972352563930506e-06	2.301765701351256e-05	0.3786407766990291	0.09862258953168045
16	capza1a	4.7547426	1.0455642	1.986991913995355e-06	2.3172341240914473e-05	0.6213592233009708	0.44669421487603306
16	etnk1	4.7539024	1.1147254	1.995272359513852e-06	2.323652257234817e-05	0.6019417475728155	0.3739669421487603
16	slc6a9	4.7539024	1.3651164	1.995272359513852e-06	2.323652257234817e-05	0.46601941747572817	0.19820936639118458
16	slc25a20	4.748651	1.7209636	2.04778108401606e-06	2.3814882863800393e-05	0.4368932038834951	0.21143250688705234
16	csnk2b	4.746854	0.9165522	2.066053671438958e-06	2.4010700133007612e-05	0.6893203883495146	0.5450413223140496
16	atp2b1a	4.7461767	1.1112202	2.0729760706540218e-06	2.4074430633167973e-05	0.5631067961165048	0.3052341597796143
16	arhgef6	4.741532	2.6976087	2.1210825365043442e-06	2.4616030685437033e-05	0.33980582524271846	0.07796143250688706
16	slc22a21	4.736047	5.1257367	2.179272883611426e-06	2.5256323896978682e-05	0.2815533980582524	0.01115702479338843
16	klhl17	4.7319155	2.966689	2.224110417473112e-06	2.575812307018168e-05	0.32038834951456313	0.052479338842975204
16	opn6a	4.730398	2.6630073	2.2407975161844606e-06	2.5933434601208124e-05	0.32038834951456313	0.04325068870523416
16	map7d1b	4.7257066	1.8228106	2.2931632966335148e-06	2.6521138748556924e-05	0.39805825242718446	0.13581267217630855
16	ralgps2	4.7235827	1.7782537	2.3172557497429213e-06	2.6781267245820295e-05	0.4368932038834951	0.1896694214876033
16	copb2	4.719358	1.3874825	2.365900342804012e-06	2.7324597816994575e-05	0.5048543689320388	0.30674931129476585
16	ppp3r1a	4.7185645	1.7881286	2.3751467269591147e-06	2.7412469293559164e-05	0.4174757281553398	0.18223140495867768
16	nudc	4.7167206	1.2725894	2.396765123732192e-06	2.7623873516293552e-05	0.5339805825242718	0.3168044077134986
16	cops8	4.7124023	1.5289139	2.4481321464761027e-06	2.819648415091368e-05	0.46601941747572817	0.23732782369146005
16	gphna	4.7119355	3.4258742	2.453748221184543e-06	2.8241730730071063e-05	0.30097087378640774	0.032920110192837464
16	crebzf	4.7031827	0.905222	2.5613681347922146e-06	2.9460134526287085e-05	0.6893203883495146	0.5465564738292011
16	tex264a	4.7018056	2.0035465	2.5787075464427547e-06	2.9639196970961197e-05	0.3883495145631068	0.13443526170798897
16	ranbp9	4.6982813	1.431503	2.623599362347383e-06	3.0134478605959816e-05	0.47572815533980584	0.23898071625344353
16	ppp2r1ba	4.6975346	1.2432555	2.6332087134008763e-06	3.022410077352015e-05	0.5339805825242718	0.33801652892561984
16	myo9aa	4.6973944	2.663136	2.6350142233980223e-06	3.022410077352015e-05	0.33980582524271846	0.07796143250688706
16	u2af2b	4.682713	0.86824614	2.8310285153619773e-06	3.2405788101629745e-05	0.6990291262135923	0.5552341597796143
16	CR847531.1	4.680986	3.3888159	2.8549883879772275e-06	3.2657710644428505e-05	0.2912621359223301	0.020798898071625344
16	gch2	4.679002	2.5594387	2.8827499764942572e-06	3.2952746486770075e-05	0.30097087378640774	0.030991735537190084
16	myl12.1	4.678745	0.6153078	2.8863615251053558e-06	3.2956519019594326e-05	0.7864077669902912	0.7648760330578512
16	dnaja2b	4.6753373	1.2135898	2.934709738617796e-06	3.3455291196027805e-05	0.5436893203883495	0.32355371900826446
16	rhoab	4.6745205	0.7495853	2.94641500076637e-06	3.356586455944534e-05	0.8155339805825242	0.7205234159779614
16	ndufb7	4.67298	0.8549721	2.9686097638694092e-06	3.379570367235004e-05	0.6893203883495146	0.5453168044077135
16	selenow2a	4.667868	1.4018677	3.0434109430602536e-06	3.4623713210138236e-05	0.49514563106796117	0.27231404958677685
16	kdm4b	4.665791	1.0403465	3.074323445401956e-06	3.495163237690335e-05	0.6116504854368932	0.41363636363636364
16	ilf3b	4.6638536	0.96113276	3.103423214327089e-06	3.525851153548122e-05	0.6699029126213593	0.4610192837465565
16	arl3b	4.6604223	1.6842532	3.1556109148009064e-06	3.580281265030045e-05	0.42718446601941745	0.19173553719008266
16	cmip	4.6537704	1.2948995	3.25919911805435e-06	3.692802792189543e-05	0.5048543689320388	0.2643250688705234
16	sat1b	4.6515293	1.8511212	3.29482050535061e-06	3.7306374260515874e-05	0.4077669902912621	0.16005509641873278
16	camta1b	4.649242	2.156724	3.3315689910449146e-06	3.769281055473663e-05	0.33980582524271846	0.07107438016528926
16	si:ch211-264f5.8	4.6491256	4.5009236	3.333454414162546e-06	3.769281055473663e-05	0.2815533980582524	0.01652892561983471
16	ryr3	4.6480517	4.4711566	3.350848386048828e-06	3.786390799495418e-05	0.2815533980582524	0.01652892561983471
16	gpr107	4.646628	2.8197603	3.374048588390031e-06	3.810033949170524e-05	0.3300970873786408	0.07451790633608815
16	enah	4.6415863	1.8773551	3.4574448812381414e-06	3.901573842718834e-05	0.39805825242718446	0.1490358126721763
16	znf292a	4.6412363	1.4374762	3.4633091057171487e-06	3.902927803648248e-05	0.5145631067961165	0.2943526170798898
16	abhd16a	4.635611	1.934282	3.5588454052686238e-06	4.0051968969179836e-05	0.3883495145631068	0.13815426997245178
16	zgc:92335	4.6271615	1.1712916	3.7071108790230395e-06	4.169254069922753e-05	0.5533980582524272	0.3723140495867769
16	calr3b	4.626018	1.9174303	3.727629317758426e-06	4.1895148846667066e-05	0.44660194174757284	0.2453168044077135
16	arrb1	4.6220965	3.5656297	3.798807981968911e-06	4.2657060314235704e-05	0.2912621359223301	0.02837465564738292
16	syngr2b	4.6220036	3.9955482	3.8005184899029243e-06	4.2657060314235704e-05	0.2912621359223301	0.02975206611570248
16	wscd2	4.618689	3.9796948	3.861722110359065e-06	4.328594743259139e-05	0.2815533980582524	0.01680440771349862
16	golga7	4.613017	1.1446373	3.968655732618639e-06	4.44547882766887e-05	0.5631067961165048	0.3768595041322314
16	kdm5ba	4.611103	1.5278143	4.0053764901774e-06	4.483610405559785e-05	0.44660194174757284	0.2108815426997245
16	CR382370.2	4.6075554	1.5945982	4.074307231362184e-06	4.555189266957934e-05	0.4368932038834951	0.20606060606060606
16	fam219ab	4.607532	3.0289805	4.074764465273993e-06	4.555189266957934e-05	0.30097087378640774	0.03622589531680441
16	ksr2	4.601393	4.068314	4.196739530126589e-06	4.685285926395495e-05	0.2815533980582524	0.01818181818181818
16	gstk1	4.5945544	1.757087	4.3367474429332984e-06	4.835141136408311e-05	0.42718446601941745	0.19793388429752065
16	stim1a	4.5927806	2.8781905	4.373788036934555e-06	4.8731919306324755e-05	0.32038834951456313	0.06735537190082645
16	tex261	4.589303	1.9782085	4.447288647496006e-06	4.951788124806764e-05	0.3786407766990291	0.13608815426997245
16	slc35g2a	4.5882525	4.100106	4.469718494923033e-06	4.973453391791022e-05	0.2815533980582524	0.01887052341597796
16	nat9	4.5879025	1.7426342	4.4772191650976214e-06	4.978489217801242e-05	0.4174757281553398	0.1896694214876033
16	igfbp3	4.587202	2.8199818	4.492256697564625e-06	4.991893481656307e-05	0.3106796116504854	0.047933884297520664
16	sod1	4.583818	0.72541285	4.565622794706295e-06	5.070052917678159e-05	0.7669902912621359	0.693801652892562
16	pgk1	4.5812035	0.9761649	4.623076070684978e-06	5.127049572094971e-05	0.6019417475728155	0.37327823691460055
16	atp6v0d1	4.578566	1.4247348	4.681743845226573e-06	5.18867438740839e-05	0.4368932038834951	0.18236914600550963
16	zgc:86598	4.577842	1.0652819	4.6979627885048484e-06	5.203203657553186e-05	0.5825242718446602	0.4078512396694215
16	zeb2a	4.5749717	1.2555504	4.762847368967902e-06	5.271577428550122e-05	0.5533980582524272	0.3315426997245179
16	zgc:66433	4.5731745	1.831461	4.803902092930297e-06	5.313503075028984e-05	0.4077669902912621	0.162534435261708
16	rufy3	4.5651917	3.2644196	4.990380632773262e-06	5.516117562051555e-05	0.2912621359223301	0.02947658402203857
16	trappc6b	4.55973	3.6811404	5.121944263155907e-06	5.657804438542185e-05	0.2912621359223301	0.03526170798898071
16	pclob	4.5583997	1.7552422	5.154491301615228e-06	5.690000787106256e-05	0.3592233009708738	0.09393939393939393
16	ppp2r5eb	4.5530076	1.3412539	5.28843144925713e-06	5.834007930343973e-05	0.4854368932038835	0.2787878787878788
16	atl1	4.5425043	3.569712	5.558983529123647e-06	6.12843144663269e-05	0.2815533980582524	0.01955922865013774
16	ppib	4.53905	0.62687266	5.650824880234201e-06	6.221483840178905e-05	0.8640776699029126	0.7946280991735537
16	islr2	4.53905	3.3653767	5.650824880234201e-06	6.221483840178905e-05	0.2912621359223301	0.03112947658402204
16	acap3b	4.537883	4.7529626	5.682179281273008e-06	6.251891536627468e-05	0.27184466019417475	0.012121212121212121
16	timm17a	4.537673	1.0795997	5.6878407303782774e-06	6.254008845130122e-05	0.5825242718446602	0.387465564738292
16	oser1	4.532188	1.537978	5.837593085732208e-06	6.414453072208045e-05	0.44660194174757284	0.2271349862258953
16	prkcaa	4.5299935	2.0542018	5.8985444622473456e-06	6.477174644075416e-05	0.3592233009708738	0.1103305785123967
16	eepd1	4.52962	3.9423988	5.90897963950232e-06	6.484378640463694e-05	0.2815533980582524	0.022176308539944904
16	sgce	4.5225945	1.384303	6.108615563105916e-06	6.69029328851947e-05	0.49514563106796117	0.2775482093663912
16	zgc:153031	4.5146356	4.383658	6.342578362741266e-06	6.941991425799548e-05	0.27184466019417475	0.013223140495867768
16	rab11ba	4.510364	1.2993263	6.471646863538775e-06	7.074004589243722e-05	0.49514563106796117	0.27796143250688704
16	atp5mc1	4.5101304	0.8523549	6.478771715348533e-06	7.077170016733531e-05	0.7378640776699029	0.5147382920110193
16	ppp2r5d	4.5090804	1.6051036	6.510926522808003e-06	7.107655274572206e-05	0.44660194174757284	0.22245179063360881
16	smndc1	4.50761	0.9088986	6.556199856616582e-06	7.152412294685691e-05	0.6310679611650486	0.48140495867768596
16	rnf44	4.505906	0.89843637	6.609036121992713e-06	7.200665332132034e-05	0.6796116504854369	0.47603305785123967
16	si:dkey-28b4.8	4.5030584	1.8799138	6.698248266129855e-06	7.291577330604581e-05	0.3883495145631068	0.13870523415977962
16	tiparp	4.502965	1.437584	6.701192670731907e-06	7.291577330604581e-05	0.46601941747572817	0.23567493112947657
16	lasp1	4.4982033	0.9907007	6.853010046868421e-06	7.447085917814483e-05	0.6601941747572816	0.49765840220385676
16	rftn2	4.4887505	2.1148868	7.164217695400221e-06	7.775174003406141e-05	0.3592233009708738	0.11804407713498623
16	tspan3b	4.4834986	2.321781	7.3429045585128906e-06	7.958776411056556e-05	0.3300970873786408	0.07493112947658402
16	igf2bp2b	4.4773602	0.9764229	7.557172978434463e-06	8.185714549779983e-05	0.6116504854368932	0.45
16	cops7a	4.476496	1.3666589	7.5877927056721525e-06	8.213564743170989e-05	0.46601941747572817	0.2641873278236915
16	mgst3b	4.4723883	0.76263374	7.735074690283126e-06	8.367580797794966e-05	0.7572815533980582	0.6606060606060606
16	rpz5	4.4720383	1.1375457	7.747752753839797e-06	8.375881287823579e-05	0.5048543689320388	0.2275482093663912
16	rab6bb	4.470521	2.0306199	7.802920969837521e-06	8.430076335069781e-05	0.34951456310679613	0.09269972451790634
16	eif4g2a	4.469821	1.6185954	7.828509707517738e-06	8.452265158407054e-05	0.42718446601941745	0.19063360881542699
16	nrarpb	4.467627	1.5351017	7.909208291124152e-06	8.53388786279579e-05	0.4174757281553398	0.1743801652892562
16	trhde.2-1	4.46702	5.25923	7.931669202270998e-06	8.55260851159827e-05	0.2621359223300971	0.006198347107438017
16	sult4a1	4.464989	3.9541185	8.007271109591465e-06	8.628569350870133e-05	0.27184466019417475	0.014738292011019285
16	FO904844.1	4.463682	2.9459863	8.056298296118023e-06	8.675814156083341e-05	0.2912621359223301	0.03347107438016529
16	dnajc7	4.461395	1.144711	8.142787139739766e-06	8.763314648459485e-05	0.5436893203883495	0.35798898071625346
16	vapal	4.457847	1.3987204	8.278691300041042e-06	8.903849544099411e-05	0.4854368932038835	0.3133608815426997
16	syne1a	4.45647	1.5320984	8.332025461310006e-06	8.955455754336734e-05	0.44660194174757284	0.20785123966942148
16	CABZ01061591.1	4.450331	2.5704985	8.573789962094422e-06	9.209395058770869e-05	0.32038834951456313	0.07066115702479339
16	si:zfos-905g2.1	4.4427223	2.7142882	8.882780825497505e-06	9.535172361430452e-05	0.3106796116504854	0.06349862258953168
16	rab7a	4.441065	1.038536	8.951473447604883e-06	9.602750522158186e-05	0.5728155339805825	0.37644628099173555
16	pitpnbl	4.440855	1.508451	8.960217126789667e-06	9.60597268525465e-05	0.44660194174757284	0.23567493112947657
16	fkbp1b	4.4340863	1.4689096	9.246366371719466e-06	9.906398286218005e-05	0.4174757281553398	0.1706611570247934
16	adam22	4.430048	2.797451	9.421205106496444e-06	0.0001008725959419181	0.30097087378640774	0.046143250688705235
16	mapk1	4.4268737	2.259223	9.560863406539276e-06	0.00010230246106677415	0.34951456310679613	0.11129476584022038
16	zgc:56525	4.4256835	1.647536	9.613743391748786e-06	0.00010280255313796545	0.4077669902912621	0.18223140495867768
16	abca2	4.4248667	3.9573178	9.650195114654879e-06	0.0001031264465158042	0.27184466019417475	0.01818181818181818
16	ENSDARG00000087599	4.4246097	3.5076427	9.661678611984163e-06	0.00010318327477444479	0.2815533980582524	0.029201101928374655
16	cpt1aa	4.417537	2.81484	9.983177770132584e-06	0.0001065487754994699	0.32038834951456313	0.07865013774104683
16	triob	4.4172573	3.5007315	9.996118453622456e-06	0.00010661889249290746	0.2815533980582524	0.03071625344352617
16	arl6ip5b	4.413616	1.7971803	1.016581207622857e-05	0.00010835978668514976	0.39805825242718446	0.1668044077134986
16	fut8a	4.4113755	2.1345303	1.0271602676110074e-05	0.00010934813663148988	0.34951456310679613	0.11212121212121212
16	pcmtd1	4.404957	2.0381353	1.0580499676581125e-05	0.0001124934320759753	0.33980582524271846	0.08760330578512397
16	nck1b	4.4027863	1.5570093	1.0686955581630772e-05	0.00011355314391021648	0.4563106796116505	0.2487603305785124
16	gria3a	4.398678	4.509527	1.0891226064645434e-05	0.00011565017017248815	0.2621359223300971	0.009641873278236915
16	trib2	4.3965306	1.9956664	1.0999482127383035e-05	0.000116651668822405	0.3592233009708738	0.11694214876033057
16	pim3	4.3959937	1.0661677	1.102670623332956e-05	0.00011679236000934821	0.5631067961165048	0.3534435261707989
16	atg101	4.3959937	1.8560873	1.102670623332956e-05	0.00011679236000934821	0.36893203883495146	0.13347107438016528
16	atf4b	4.3893886	0.53452325	1.1366990685845594e-05	0.00012024436733731101	0.8349514563106796	0.8494490358126722
16	map1b	4.3852572	3.7349596	1.1584889706036786e-05	0.00012247197045516463	0.27184466019417475	0.019696969696969695
16	ndufa12	4.3815694	1.0081333	1.1782761515980876e-05	0.00012448517296082069	0.5728155339805825	0.39834710743801655
16	mxi1	4.3748703	1.3295826	1.2150466632000495e-05	0.00012828899626910302	0.4563106796116505	0.2140495867768595
16	ubap2a	4.373003	1.207508	1.2254898756541581e-05	0.00012922856376227054	0.5339805825242718	0.36584022038567493
16	tmem165	4.371766	1.7896029	1.2324556161434897e-05	0.00012988126408162027	0.39805825242718446	0.1756198347107438
16	slc37a2	4.3704123	1.3636699	1.2401217962942671e-05	0.00013060691164873859	0.47572815533980584	0.26859504132231404
16	SORCS3	4.366981	4.424454	1.25975594299738e-05	0.00013250795541207513	0.2621359223300971	0.011983471074380166
16	stx12	4.366701	1.4860599	1.2613717593396404e-05	0.00013259457533008092	0.44660194174757284	0.2384297520661157
16	ndufa3	4.3647404	0.914169	1.2727379713789183e-05	0.00013370539831152666	0.6213592233009708	0.4172176308539945
16	kdelr2a	4.3631535	1.5065914	1.282010701126276e-05	0.00013458245635203166	0.44660194174757284	0.23677685950413224
16	ndufa8	4.3630366	0.9539838	1.2826950575529757e-05	0.00013458245635203166	0.5922330097087378	0.431267217630854
16	zgc:152863	4.3627796	3.8897784	1.2842018688344246e-05	0.00013465612954225624	0.27184466019417475	0.023140495867768594
16	dab2ipb	4.360679	1.4790695	1.2965939204620492e-05	0.00013587037732581337	0.4368932038834951	0.20853994490358127
16	ube2na	4.360492	1.3006464	1.2977009404588319e-05	0.0001359012843465491	0.5048543689320388	0.3172176308539945
16	prdx4	4.358812	0.99869156	1.3077047817091617e-05	0.0001368632865659964	0.6213592233009708	0.4637741046831956
16	tmed9	4.3527665	1.6605548	1.344302643841095e-05	0.00014060565465425453	0.4174757281553398	0.19903581267217632
16	scg5	4.348145	3.1026943	1.3729377732282419e-05	0.00014342143342680792	0.2815533980582524	0.03085399449035813
16	hbp1	4.3472347	1.1025902	1.378646195119547e-05	0.00014392791063833825	0.6116504854368932	0.43553719008264463
16	bckdhb	4.3465114	1.2671282	1.3831998007461757e-05	0.00014431327098184073	0.5048543689320388	0.3082644628099174
16	scn8aa	4.34392	2.8969698	1.399622578206112e-05	0.00014593572489893637	0.2815533980582524	0.029889807162534435
16	ncor1	4.3408394	1.3188767	1.4193944767017633e-05	0.0001478131086969758	0.4854368932038835	0.2822314049586777
16	MYO9B	4.3404427	2.125581	1.4219601362099087e-05	0.00014798820198677127	0.34951456310679613	0.11101928374655648
16	lzic	4.3400693	2.5541275	1.4243789144182496e-05	0.00014814780070099073	0.32038834951456313	0.08457300275482094
16	lim2.2	4.3361244	4.577531	1.4501680265085355e-05	0.00015073640946348038	0.2621359223300971	0.01487603305785124
16	cope	4.332063	0.9879957	1.477185041403673e-05	0.00015335416667425848	0.5728155339805825	0.41253443526170797
16	faf2	4.326625	1.3451625	1.514115429024248e-05	0.0001568961096267541	0.46601941747572817	0.24724517906336088
16	rbx1	4.325341	0.7577927	1.5229604477585153e-05	0.00015761745883264533	0.7184466019417476	0.5767217630853995
16	copz1	4.3245006	1.1689752	1.5287765665932872e-05	0.00015812160594523276	0.5339805825242718	0.33925619834710746
16	slc16a9b	4.322167	3.3372593	1.5450437709146532e-05	0.0001597054200509989	0.2815533980582524	0.03774104683195592
16	rnf146	4.3198094	1.5380353	1.5616410740228668e-05	0.00016122185918428548	0.4174757281553398	0.1891184573002755
16	ppm1e	4.315725	4.115652	1.590801914503305e-05	0.00016391779302093933	0.2621359223300971	0.014600550964187328
16	creg1	4.315538	1.696069	1.5921473115650053e-05	0.00016391779302093933	0.39805825242718446	0.17272727272727273
16	fryb	4.315468	1.9814924	1.5926521150406175e-05	0.00016391779302093933	0.3300970873786408	0.08181818181818182
16	ndufb10	4.3137875	0.9117234	1.6048132683522612e-05	0.00016491750755543927	0.6213592233009708	0.45068870523415977
16	ppp6c	4.307602	1.2734114	1.6503399148600237e-05	0.00016943827285388036	0.47572815533980584	0.2767217630853995
16	gyg1b	4.306598	1.8636559	1.6578423607719207e-05	0.0001701041809167265	0.33980582524271846	0.09173553719008265
16	cntnap2b	4.30193	3.4348218	1.6931666943417758e-05	0.00017340969785685202	0.27184466019417475	0.024931129476584022
16	asic4a	4.3012066	5.3057895	1.698705763516099e-05	0.00017387058686508817	0.2524271844660194	0.006060606060606061
16	mapk6	4.2942977	1.3491176	1.7524717784994314e-05	0.00017926415166985321	0.4563106796116505	0.2443526170798898
16	arl5c	4.2918468	1.5416061	1.7719308612014576e-05	0.00018114393990352104	0.4368932038834951	0.22121212121212122
16	sept3	4.2916136	2.2124407	1.773794806159802e-05	0.00018122378559880516	0.3106796116504854	0.06129476584022039
16	serpina10a	4.2911234	1.1284889	1.7777151731816577e-05	0.00018151350471748044	0.5533980582524272	0.371763085399449
16	syap1	4.2903066	1.2429148	1.7842674696603094e-05	0.0001820714396632029	0.49514563106796117	0.3020661157024793
16	atp6v1d	4.289303	2.002293	1.7923489356585237e-05	0.00018278464008680923	0.34951456310679613	0.11349862258953168
16	neurl1aa	4.2846813	2.357461	1.8300133742676213e-05	0.00018639850163340623	0.3106796116504854	0.06446280991735537
16	ak1	4.281717	1.2824241	1.854567507778528e-05	0.00018878459393353812	0.4077669902912621	0.16322314049586778
16	gas6	4.27035	3.2114215	1.951664476171534e-05	0.00019818631680054987	0.2912621359223301	0.05440771349862259
16	jagn1b	4.2690196	2.1289973	1.963340443733493e-05	0.00019925107535403278	0.3786407766990291	0.17203856749311294
16	npnta	4.268039	4.0603557	1.9719863232661163e-05	0.00020000721890823305	0.2621359223300971	0.01790633608815427
16	hif1al	4.2677593	0.80758345	1.974463226523137e-05	0.00020013714170723622	0.7087378640776699	0.5851239669421487
16	rabgap1	4.2661953	2.6336083	1.9883471444119433e-05	0.0002014224543688491	0.3106796116504854	0.07300275482093664
16	ctnna2	4.26099	1.719478	2.0352305369297836e-05	0.0002060470843044158	0.36893203883495146	0.1243801652892562
16	sub1a	4.2580028	0.83322346	2.062614721426523e-05	0.00020869321259415276	0.7378640776699029	0.5685950413223141
16	wipf2b	4.2573724	2.2628586	2.0684357069751202e-05	0.00020915571937298272	0.3300970873786408	0.1012396694214876
16	RAPGEF4	4.2526574	4.8179398	2.112484202418422e-05	0.00021348081598715151	0.2524271844660194	0.008539944903581268
16	CR383676.3	4.246939	1.292301	2.1671081596923072e-05	0.000218805106899711	0.5048543689320388	0.30619834710743804
16	TMEM275	4.246869	4.8001976	2.1677852837748484e-05	0.000218805106899711	0.2524271844660194	0.009366391184573003
16	smdt1a	4.2440915	4.824456	2.1948075615710983e-05	0.00022139906294690976	0.2524271844660194	0.009228650137741047
16	ppp1cb	4.2434845	1.029959	2.2007541179052846e-05	0.0002218651817056924	0.5533980582524272	0.38636363636363635
16	kifap3a	4.2409873	1.8499831	2.225388290300457e-05	0.0002240786584727927	0.34951456310679613	0.1103305785123967
16	sept6	4.2407303	1.0539606	2.2279355999133416e-05	0.00022420025414642073	0.5145631067961165	0.31639118457300275
16	snapin	4.238583	2.1875901	2.249349308112851e-05	0.00022621911461098894	0.33980582524271846	0.1115702479338843
16	sem1	4.237813	0.684529	2.2570779348408846e-05	0.0002268600554928661	0.7378640776699029	0.6723140495867769
16	ssr3	4.237276	0.7958721	2.262479491953144e-05	0.00022726647237596558	0.7475728155339806	0.6239669421487604
16	plk3	4.236599	1.781903	2.2693076873533883e-05	0.00022781562176280116	0.3592233009708738	0.12272727272727273
16	ttll7	4.2320476	3.032047	2.315733291645705e-05	0.00023219770302990335	0.2912621359223301	0.05482093663911846
16	hectd1	4.2269826	1.1274682	2.3684588514345498e-05	0.00023722482924776452	0.5048543689320388	0.2988980716253444
16	si:ch73-233f7.1	4.220447	3.849149	2.4381811184162406e-05	0.0002440368481859796	0.2621359223300971	0.020385674931129475
16	praf2	4.2183466	2.3390834	2.461003503354957e-05	0.00024617390094826784	0.32038834951456313	0.090633608815427
16	gtf2h5	4.2176	1.9548637	2.4691669945044063e-05	0.00024684294894283896	0.3592233009708738	0.14380165289256197
16	psmc5	4.217343	1.0815263	2.4719791394365007e-05	0.0002469765426774319	0.5533980582524272	0.38953168044077136
16	erlin1	4.2129784	1.5978605	2.5202542902162046e-05	0.0002516494961024355	0.39805825242718446	0.1797520661157025
16	ube4b	4.212698	1.4728407	2.523382586024985e-05	0.00025181161345932094	0.42718446601941745	0.20743801652892563
16	lgi1a	4.2122545	2.833049	2.528343276139831e-05	0.0002521562856150183	0.2912621359223301	0.05633608815426997
16	ENSDARG00000091428	4.209664	7.6596837	2.5575100582761153e-05	0.000254913227071178	0.24271844660194175	0.001652892561983471
16	kras	4.2041554	1.1932445	2.620589389678617e-05	0.00026091664898492	0.47572815533980584	0.25068870523415976
16	sgms1	4.204132	2.0171807	2.620859796496268e-05	0.00026091664898492	0.33980582524271846	0.10730027548209366
16	nr1d2b	4.2018447	1.053953	2.647488775895886e-05	0.0002634109670904735	0.5825242718446602	0.4479338842975207
16	nbeal2	4.1997204	7.218768	2.6724459106390983e-05	0.00026573608030032865	0.24271844660194175	0.0022038567493112946
16	tmed2	4.1970596	0.87245166	2.7040266591403736e-05	0.0002687166635434332	0.6504854368932039	0.5117079889807162
16	dync1i1	4.18707	3.333541	2.8257892100038888e-05	0.00028065034082738917	0.27184466019417475	0.03347107438016529
16	pik3r1	4.186416	0.831059	2.833934015435877e-05	0.00028129232353688846	0.6796116504854369	0.5457300275482093
16	rap1aa	4.1862764	1.1917272	2.8356822321194127e-05	0.0002812990050653134	0.47572815533980584	0.2796143250688705
16	alk	4.1827283	6.106496	2.88031389545408e-05	0.0002852192487599055	0.24271844660194175	0.0030303030303030303
16	clul1-1	4.180021	1.3557991	2.914823320131479e-05	0.0002882953206997654	0.42718446601941745	0.20977961432506886
16	pafah1b1a	4.1791105	0.9870654	2.926513645122788e-05	0.0002892806016014758	0.5436893203883495	0.34710743801652894
16	rtn4rl1b	4.1789007	6.2646537	2.9292177342623676e-05	0.00028937697038300305	0.24271844660194175	0.003305785123966942
16	zgc:158689	4.177897	2.2279723	2.9421700840072335e-05	0.00029048505224696787	0.32038834951456313	0.08898071625344353
16	ndufa11	4.17764	1.1988989	2.9454922094514655e-05	0.00029064158092671153	0.5242718446601942	0.3528925619834711
16	casc4	4.1734853	1.7994114	2.999748413306668e-05	0.0002958207996269127	0.3592233009708738	0.1305785123966942
16	ptenb	4.172949	1.1358482	3.006827950135383e-05	0.0002963443212338965	0.5436893203883495	0.37245179063360884
16	si:dkeyp-44a8.2	4.1702876	1.0760169	3.0421528616888024e-05	0.0002994731067080124	0.5339805825242718	0.35730027548209364
16	elob-1	4.1687474	0.98172694	3.062784020909791e-05	0.0003013268112282502	0.5631067961165048	0.42699724517906334
16	chd6	4.1641493	1.1790276	3.125158560933768e-05	0.0003071023400894104	0.47572815533980584	0.2696969696969697
16	ppm1bb	4.160508	1.4399703	3.175406017731239e-05	0.0003116740158752626	0.4368932038834951	0.2453168044077135
16	nfia	4.159901	0.92561024	3.183854867437276e-05	0.0003123201125824315	0.5533980582524272	0.3114325068870523
16	nwd2	4.1588974	4.156225	3.1978748555624866e-05	0.00031314473790426103	0.2524271844660194	0.013911845730027548
16	cpt2	4.158407	3.6976502	3.2047431254795804e-05	0.00031363377897602795	0.2621359223300971	0.02534435261707989
16	gpr75	4.154206	5.9042625	3.264191655468295e-05	0.00031926503421544076	0.24271844660194175	0.0049586776859504135
16	klhl32	4.152899	4.396814	3.282899417468508e-05	0.00032090725322041756	0.2524271844660194	0.016253443526170797
16	arhgef9b	4.1517086	4.113969	3.300025424243808e-05	0.0003223930267058968	0.2524271844660194	0.014462809917355372
16	emc2	4.1509614	0.8905861	3.310814450198118e-05	0.0003230698532015481	0.6116504854368932	0.4409090909090909
16	si:dkey-10p5.10	4.150378	2.521756	3.3192666824973565e-05	0.00032370587372723345	0.30097087378640774	0.06873278236914601
16	pgam1a	4.149818	1.110116	3.327400106345895e-05	0.00032412130838008473	0.5048543689320388	0.2929752066115702
16	sf3b2	4.14718	0.8853655	3.3659500465167894e-05	0.00032768571278917087	0.6019417475728155	0.4413223140495868
16	ubl7a	4.145313	4.3875837	3.393498117941296e-05	0.0003301755290915558	0.2524271844660194	0.016253443526170797
16	notch1b	4.143726	1.56329	3.417082222503559e-05	0.0003322769958953925	0.3883495145631068	0.16336088154269973
16	marcksb	4.143259	0.9536623	3.424048296898098e-05	0.0003327610235109737	0.6310679611650486	0.38388429752066117
16	lamtor2	4.138194	1.3968595	3.500502405172553e-05	0.0003399936607693713	0.4368932038834951	0.231267217630854
16	nipa2	4.1355333	1.9786716	3.5413140339746695e-05	0.0003437580647248613	0.34951456310679613	0.12920110192837467
16	atp2b3a	4.135393	2.5293384	3.543474482470198e-05	0.0003437683795022537	0.2815533980582524	0.04173553719008265
16	cul2	4.1284842	2.0273113	3.651624236560076e-05	0.0003537890333641546	0.3300970873786408	0.10234159779614325
16	snx27a	4.128391	2.0199344	3.6531069593860724e-05	0.0003537890333641546	0.33980582524271846	0.11804407713498623
16	ube2e2	4.1266637	0.99781364	3.680640654730691e-05	0.0003562494005605443	0.5533980582524272	0.37300275482093664
16	erbb2	4.1238627	3.0963392	3.725709123049458e-05	0.0003604031339551022	0.2815533980582524	0.05289256198347107
16	chmp2bb	4.1228824	1.856634	3.741606491776303e-05	0.0003615230060039055	0.3592233009708738	0.1403581267217631
16	tubb2	4.1228824	5.44344	3.741606491776303e-05	0.0003615230060039055	0.24271844660194175	0.00674931129476584
16	laptm4b	4.120315	0.9767024	3.783548210426707e-05	0.0003653645660790014	0.49514563106796117	0.2556473829201102
16	smurf1	4.1187277	2.450935	3.8096986347538085e-05	0.00036767766235643013	0.30097087378640774	0.0721763085399449
16	nrip1a	4.1137094	3.272865	3.893513552808473e-05	0.0003755501400936588	0.27184466019417475	0.04035812672176309
16	pcloa	4.1117253	1.5448298	3.9271299985182444e-05	0.0003785744269884955	0.33980582524271846	0.09752066115702479
16	tns1a	4.1096716	2.7058296	3.962223031457241e-05	0.0003817374924089633	0.27184466019417475	0.0349862258953168
16	grid2	4.10421	3.7485094	4.056992215184958e-05	0.00039041842852858123	0.2524271844660194	0.01680440771349862
16	nucks1b	4.1039762	0.93793917	4.061089724844075e-05	0.00039058814106474483	0.6116504854368932	0.47548209366391186
16	csnk1e	4.1036263	2.263499	4.0672433533734295e-05	0.00039095529878635467	0.2912621359223301	0.05454545454545454
16	map1ab	4.0960402	1.9997655	4.2027648813063127e-05	0.00040375011646762995	0.3300970873786408	0.10027548209366391
16	gramd4b	4.095247	2.2603333	4.2171874837140853e-05	0.00040467105814194504	0.32038834951456313	0.09297520661157024
16	klf7a	4.0837398	1.4958394	4.431664409968608e-05	0.00042476462715248945	0.3883495145631068	0.15702479338842976
16	arhgef7b	4.0819426	1.6667807	4.466082955901889e-05	0.0004278185361592336	0.36893203883495146	0.15068870523415978
16	syt7b	4.0799584	3.8479552	4.5043718203836046e-05	0.00043123948749496354	0.2524271844660194	0.01887052341597796
16	ankrd46a	4.0785117	2.2027543	4.53249630824379e-05	0.00043368396637198295	0.32038834951456313	0.0965564738292011
16	hnrnpl2	4.078208	0.95860285	4.538414461304676e-05	0.00043400209148533576	0.6019417475728155	0.46060606060606063
16	ube2l3b	4.0716724	1.046891	4.6676752804977486e-05	0.0004455992345643458	0.5339805825242718	0.37699724517906336
16	C19H6orf62	4.0707154	0.7237863	4.6868932558881136e-05	0.0004471787835649235	0.7087378640776699	0.634573002754821
16	stk35l	4.0677047	1.1702789	4.747850143306339e-05	0.000452736593437217	0.5242718446601942	0.36267217630853993
16	mfap3l	4.067378	1.8153393	4.754510650011774e-05	0.00045311352920243187	0.3592233009708738	0.14793388429752066
16	ache	4.0671678	2.9490297	4.758797081404367e-05	0.0004532639109692776	0.27184466019417475	0.03980716253443526
16	srsf11	4.065277	0.692176	4.797540188864065e-05	0.00045669416985574595	0.7669902912621359	0.6327823691460055
16	tfg	4.0625696	1.4103459	4.853545259611075e-05	0.0004617628193268411	0.42718446601941745	0.22327823691460055
16	si:ch211-117c9.5	4.0621963	3.33133	4.861318564328534e-05	0.00046223958053430696	0.2621359223300971	0.03016528925619835
16	cds2	4.0574346	2.0754116	4.9614684627543686e-05	0.0004714944618068958	0.32038834951456313	0.09366391184573003
16	sash1a	4.0561275	1.61626	4.9893008502654315e-05	0.00047387031628372305	0.3786407766990291	0.1622589531680441
16	fgfr1a	4.0553107	1.639323	5.006771177151531e-05	0.00047525987322535944	0.4077669902912621	0.2071625344352617
16	snx12	4.053537	1.0422472	5.0449066051806674e-05	0.00047860834488491197	0.5145631067961165	0.33140495867768593
16	pdcl	4.05251	0.9887421	5.0671106775044776e-05	0.0004801704257533264	0.5533980582524272	0.37355371900826445
16	si:ch211-160o17.4	4.0447607	1.1391251	5.2376616558082436e-05	0.0004960513175435821	0.49514563106796117	0.29228650137741047
16	ogdha	4.0440836	1.0533005	5.252814754045683e-05	0.0004972050617022313	0.5436893203883495	0.3763085399449036
16	gkap1	4.040186	1.0905918	5.340887314617384e-05	0.0005048359075572667	0.5242718446601942	0.3575757575757576
16	cpm	4.040116	3.3808131	5.342482176778723e-05	0.0005048359075572667	0.2621359223300971	0.03168044077134986
16	pex19	4.038692	1.872017	5.3750090793775695e-05	0.0005070506028375627	0.33980582524271846	0.12231404958677686
16	rab35b	4.038225	1.6968172	5.3857144205796924e-05	0.0005077742581881755	0.3592233009708738	0.13760330578512397
16	kif5aa	4.034397	2.1567123	5.4742634019394045e-05	0.0005152519574322606	0.2912621359223301	0.05537190082644628
16	abcf2a	4.034117	1.1111175	5.480796460711172e-05	0.0005155768902192325	0.49514563106796117	0.32148760330578513
16	chchd2	4.020813	1.175985	5.7997659764760945e-05	0.0005452757506535249	0.46601941747572817	0.27107438016528923
16	vcanb	4.0127835	2.5433662	6.000691116034845e-05	0.0005635329170978851	0.2912621359223301	0.06101928374655648
16	luzp2	4.010193	1.9690286	6.066918881385006e-05	0.0005694329079078972	0.2912621359223301	0.05454545454545454
16	ndufs6	4.009119	0.9295054	6.09456695042495e-05	0.0005717072753103225	0.5728155339805825	0.3942148760330578
16	ppp1r9ba	4.0083256	1.9354901	6.11507910887899e-05	0.000573310077798823	0.32038834951456313	0.09669421487603305
16	smim7	4.0070186	1.6878525	6.149006395738043e-05	0.0005761680964875485	0.3592233009708738	0.14614325068870523
16	vamp4	4.0066915	1.8350503	6.157516020946358e-05	0.0005766425887551053	0.33980582524271846	0.12024793388429753
16	ubl3b	4.0059214	1.6142358	6.17761855918228e-05	0.0005782016028406905	0.36893203883495146	0.14958677685950414
16	rnf175	4.003097	2.496881	6.251860735329549e-05	0.0005844965888588827	0.30097087378640774	0.08278236914600551
16	stau1	4.0007396	1.1957034	6.314477466840109e-05	0.0005900211078032899	0.46601941747572817	0.27548209366391185
16	mrps6	3.9988024	1.1239768	6.366378709232028e-05	0.0005945387706417298	0.49514563106796117	0.33016528925619837
16	tardbp	3.9969351	0.71053386	6.416785981776027e-05	0.0005988731640243676	0.7087378640776699	0.5578512396694215
16	pou3f2a	3.9968185	2.2906651	6.419948946876101e-05	0.0005988731640243676	0.2912621359223301	0.06322314049586777
16	man1a2	3.9965851	2.1362324	6.426279304809973e-05	0.0005991297168022	0.3106796116504854	0.09201101928374655
16	arhgap1	3.995558	1.7730571	6.454203135768889e-05	0.0006013980483134318	0.3592233009708738	0.14862258953168045
16	fmnl2b	3.994111	1.4526126	6.49374533814112e-05	0.000604745844372797	0.36893203883495146	0.14077134986225895
16	prrc2a	3.9916368	1.0709125	6.561881372338472e-05	0.0006107513057068093	0.5048543689320388	0.33168044077134984
16	nfil3	3.9888592	1.3632101	6.639179738620349e-05	0.0006176024064803309	0.44660194174757284	0.24366391184573002
16	nrg2b	3.9878323	4.052917	6.66797824658909e-05	0.0006199367553148245	0.24271844660194175	0.014049586776859505
16	plekhg4	3.9862218	1.5003189	6.713377706095193e-05	0.0006238110822404389	0.39805825242718446	0.19104683195592287
16	sema4ba	3.9859884	1.6077117	6.719981555234813e-05	0.0006240781982622341	0.36893203883495146	0.1477961432506887
16	slco5a1a	3.9841912	2.5196624	6.771037483562875e-05	0.0006284709500134482	0.2815533980582524	0.05454545454545454
16	nmrk2	3.9839344	5.5935946	6.778361081330545e-05	0.0006288019550779749	0.23300970873786409	0.0048209366391184574
16	rap2c	3.9833274	1.276919	6.79570121025698e-05	0.0006300612728734103	0.46601941747572817	0.2866391184573003
16	mrpl17	3.9830008	1.7873244	6.805055579701296e-05	0.0006305792088942481	0.34951456310679613	0.1403581267217631
16	dmxl2	3.9822304	2.1890523	6.827153394881464e-05	0.0006322767684744953	0.30097087378640774	0.07451790633608815
16	myt1la	3.9816704	2.798571	6.843267160449978e-05	0.0006334185615604556	0.2621359223300971	0.031955922865013774
16	zbtb42	3.9810166	4.4016094	6.86211203504706e-05	0.0006348117463046576	0.24271844660194175	0.01584022038567493
16	tmem94	3.9760919	2.2626984	7.005708971198683e-05	0.0006473801194533958	0.3106796116504854	0.090633608815427
16	copg2	3.975695	1.4577391	7.017401305847739e-05	0.0006481027089037633	0.39805825242718446	0.1984848484848485
16	chmp1b	3.9729407	1.0806018	7.099070113599488e-05	0.0006552837195316461	0.49514563106796117	0.2926997245179063
16	rab3ip	3.9720304	2.2156796	7.126259461875938e-05	0.0006574308274227884	0.30097087378640774	0.07823691460055096
16	rab33ba	3.971377	2.8146632	7.145840737044308e-05	0.0006588740756718264	0.27184466019417475	0.046418732782369146
16	enpp5	3.9682727	3.1018617	7.23954885907353e-05	0.0006671467519636316	0.2621359223300971	0.03595041322314049
16	gnb5b	3.962274	3.0471373	7.423926516705492e-05	0.0006837612011946417	0.2524271844660194	0.022451790633608814
16	rims2b	3.9593332	2.3921824	7.515935762450038e-05	0.0006918547028855962	0.2815533980582524	0.05482093663911846
16	ankrd10b	3.9576292	1.8275535	7.569734985137055e-05	0.0006964239415957593	0.3592233009708738	0.159366391184573
16	tecrb	3.9555752	1.5743573	7.635072944417821e-05	0.0007018006580690553	0.36893203883495146	0.15303030303030302
16	TMEM132C	3.9555285	3.3940845	7.636564077345382e-05	0.0007018006580690553	0.2524271844660194	0.025895316804407712
16	dda1	3.9536145	1.1531311	7.697938163422204e-05	0.0007066648116559001	0.4854368932038835	0.32410468319559227
16	spred2a	3.9507437	2.0019255	7.79087441533491e-05	0.0007148041849815226	0.3300970873786408	0.11735537190082644
16	commd7	3.9494598	1.5340753	7.832773603629827e-05	0.0007182546096260009	0.36893203883495146	0.16418732782369147
16	spock1	3.947686	3.7492077	7.891021348096073e-05	0.000722971816007729	0.24271844660194175	0.015426997245179064
16	hgs	3.9475226	1.8236003	7.896406818065669e-05	0.000722971816007729	0.34951456310679613	0.14380165289256197
16	dad1	3.9474993	0.7566413	7.897176454509284e-05	0.000722971816007729	0.6893203883495146	0.5661157024793388
16	lrp1ab	3.9430645	1.4215068	8.044701166873156e-05	0.000735672535670067	0.4077669902912621	0.20909090909090908
16	csnk1a1	3.940917	0.56479	8.117066677512548e-05	0.00074188482167216	0.7669902912621359	0.7242424242424242
16	emc4	3.9394934	1.970934	8.165386924381233e-05	0.0007458938328576415	0.32038834951456313	0.10440771349862259
16	lsm4	3.9391198	0.88577855	8.178106023527867e-05	0.0007466481413188153	0.5825242718446602	0.4201101928374656
16	kctd3	3.9356654	1.3129871	8.296648721671996e-05	0.0007570578863532217	0.39805825242718446	0.17727272727272728
16	si:ch211-284f22.3	3.9346852	1.4146146	8.330583899630241e-05	0.0007597401719908014	0.4174757281553398	0.21707988980716253
16	SYDE1	3.9336581	2.9340599	8.36627571168232e-05	0.0007625796516067736	0.27184466019417475	0.05137741046831956
16	thrap3b	3.931114	0.90756124	8.455317517513643e-05	0.0007702762038954318	0.5631067961165048	0.40881542699724516
16	snw1	3.9294567	0.88842773	8.513798066466707e-05	0.0007751817771616994	0.5631067961165048	0.4033057851239669
16	taok3b	3.9289665	4.8217425	8.531168239550952e-05	0.0007763409488248242	0.23300970873786409	0.007988980716253443
16	dennd5b	3.9276128	1.9449813	8.579317137077111e-05	0.0007802982189618775	0.3300970873786408	0.11584022038567493
16	natd1	3.9231782	1.8432968	8.738850861268567e-05	0.000794376258355945	0.3300970873786408	0.10964187327823692
16	castor2	3.9190001	1.3055238	8.891709065638643e-05	0.0008078325255888311	0.4174757281553398	0.21680440771349863
16	yy1a	3.9156857	0.7858408	9.014763926923683e-05	0.0008185679561425275	0.6796116504854369	0.53732782369146
16	rabif	3.9098737	1.7239999	9.234435736714111e-05	0.0008376058647908436	0.34951456310679613	0.14793388429752066
16	cst14a.2	3.90796	0.7929187	9.307877320525981e-05	0.0008433531508337969	0.5922330097087378	0.4260330578512397
16	prune2	3.907633	2.8580558	9.320471125816964e-05	0.0008440372526544746	0.2621359223300971	0.03884297520661157
16	sirt2	3.9023347	1.7146935	9.526930023458047e-05	0.0008613353535525144	0.34951456310679613	0.13388429752066117
16	per1a	3.8978999	1.3648664	9.703049465718531e-05	0.000876784734388767	0.4368932038834951	0.25550964187327824
16	C20H12orf57	3.8966162	1.193568	9.754602351995979e-05	0.0008809674601222488	0.44660194174757284	0.2665289256198347
16	nfkbiab	3.8955657	0.6742304	9.796974224896937e-05	0.0008843169560606809	0.7572815533980582	0.6360881542699725
16	zgc:193541	3.8937218	0.6310577	9.871781010745286e-05	0.000890588976899312	0.7378640776699029	0.6530303030303031
16	trappc1	3.8924382	1.3356304	9.924179736095318e-05	0.0008930309892046258	0.4174757281553398	0.22327823691460055
16	dpm2	3.8923914	1.5517154	9.926090082906382e-05	0.0008930309892046258	0.3883495145631068	0.20179063360881544
16	src	3.891808	3.1631782	9.9499987277442e-05	0.0008939628388326937	0.2524271844660194	0.029201101928374655
16	pacsin3	3.8917613	2.3219225	9.951913766031123e-05	0.0008939628388326937	0.2912621359223301	0.0721763085399449
16	rasal2	3.8897307	1.5951729	0.00010035555509139455	0.0009009926043210771	0.3592233009708738	0.1447658402203857
16	arf6a	3.888517	1.4378155	0.00010085864658920644	0.0009045388267258144	0.39805825242718446	0.19807162534435263
16	sumo1	3.8845723	0.81746644	0.0001025101853208643	0.0009188580349998201	0.6116504854368932	0.47479338842975205
16	grb2b	3.8834286	1.0290803	0.00010299378653665126	0.0009222049318838196	0.5048543689320388	0.3472451790633609
16	rab3ab	3.8761697	2.9635587	0.00010611373751731655	0.0009496328328087126	0.2524271844660194	0.029201101928374655
16	dhrs11a	3.8742557	3.3927128	0.00010695109768689175	0.0009561039635631054	0.2524271844660194	0.03360881542699724
16	pcdh20-1	3.8659463	3.570004	0.00011065928893208744	0.000988725680874791	0.24271844660194175	0.020798898071625344
16	gpr137bb	3.8566566	3.27976	0.00011494845168488415	0.0010252514011574792	0.24271844660194175	0.02066115702479339
16	arrdc3b	3.8565633	1.5939742	0.00011499234418718784	0.0010252514011574792	0.3592233009708738	0.15123966942148762
16	nrxn3b	3.8548126	2.651415	0.00011581826116980656	0.0010320652825754593	0.2524271844660194	0.028236914600550965
16	samd1a	3.8516617	1.8988769	0.00011731902783244759	0.0010443265589234099	0.3300970873786408	0.12300275482093664
16	nptna	3.8513117	1.56003	0.00011748690707673316	0.0010452649600899146	0.32038834951456313	0.08953168044077135
16	paip2b	3.8507047	0.68865657	0.00011777843453257727	0.001047301860734687	0.6990291262135923	0.6099173553719008
16	CU462980.1	3.849841	6.390062	0.00011819447682309441	0.0010504432127639324	0.22330097087378642	0.0027548209366391185
16	si:dkey-250d21.1	3.8484406	1.4050139	0.00011887208706206636	0.0010559046586962211	0.3786407766990291	0.17603305785123968
16	otub1b	3.8455465	1.4303823	0.00012028410641795025	0.0010678803824426511	0.4077669902912621	0.23085399449035812
16	abca3b	3.8444493	2.7168105	0.00012082342867551501	0.0010720997236928652	0.27184466019417475	0.05454545454545454
16	tdh	3.8425355	0.71546006	0.00012176983669270818	0.0010799248633028464	0.7669902912621359	0.6585399449035813
16	matr3l1.1	3.8412983	1.0684005	0.0001223852532927933	0.001084807846321449	0.46601941747572817	0.278099173553719
16	kdm2ba	3.840388	0.98233014	0.0001228399784461276	0.0010882620642117234	0.5436893203883495	0.4041322314049587
16	mras	3.8356965	2.4068856	0.00012520892931240933	0.0011086621333561747	0.27184466019417475	0.05220385674931129
16	emc10	3.8314252	0.94328725	0.00012740312638604806	0.0011274940878215306	0.5436893203883495	0.3621212121212121
16	CABZ01102170.1	3.8306315	3.1105878	0.000127814763018824	0.0011305391432981078	0.2524271844660194	0.03484848484848485
16	cry1a	3.8297913	0.8942671	0.0001282519796546678	0.0011338071207188936	0.5728155339805825	0.4409090909090909
16	eif1axb	3.826757	0.6755899	0.0001298425811352546	0.0011466573062261138	0.6504854368932039	0.5855371900826446
16	bcat2	3.8256834	1.4098036	0.00013040984866390814	0.0011510595028430923	0.39805825242718446	0.20881542699724517
16	apbb1	3.8242128	2.2590003	0.00013119054898442898	0.0011573399247519342	0.30097087378640774	0.09132231404958678
16	ankhb	3.8218787	2.5651248	0.00013243880541192657	0.001167736253197361	0.27184466019417475	0.05440771349862259
16	ube2d4	3.8203382	1.4382392	0.0001332687760175051	0.0011735330114534298	0.3883495145631068	0.18994490358126723
16	adnpb	3.8202682	1.9078416	0.0001333066181519552	0.0011735330114534298	0.3106796116504854	0.10165289256198347
16	ulk1b	3.8177006	3.0204685	0.00013470117523849433	0.0011851862080001065	0.2524271844660194	0.03484848484848485
16	EML5	3.8170238	2.7200305	0.00013507111416793634	0.0011878166555966446	0.2621359223300971	0.043112947658402206
16	tlcd4b	3.8147364	1.7772574	0.0001363283478130572	0.00119824312009008	0.33980582524271846	0.13898071625344352
16	tegt	3.8144097	1.5877173	0.00013650884999362827	0.001199199792463711	0.36893203883495146	0.17575757575757575
16	map1lc3b	3.8112586	1.1189021	0.00013826099752187133	0.0012133181927260182	0.47572815533980584	0.2926997245179063
16	pdha1a	3.810255	1.1853517	0.00013882352284904013	0.0012176161713200663	0.4563106796116505	0.2815426997245179
16	cnep1r1	3.8089013	1.7587744	0.00013958569360022618	0.0012236598126766816	0.34951456310679613	0.15096418732782368
16	hrasb	3.799635	1.9379694	0.00014490940507686016	0.0012670109163851907	0.3106796116504854	0.09972451790633609
16	chd9	3.7994483	1.162356	0.000145018623838587	0.001267303744093344	0.46601941747572817	0.2940771349862259
16	adnp2b	3.7939863	1.6319412	0.00014824777935211464	0.001294846861929874	0.3592233009708738	0.16046831955922866
16	gabrb4	3.7924225	5.046677	0.00014918476040459133	0.0013023510513149902	0.22330097087378642	0.005647382920110193
16	lrrn3a	3.7918625	5.191938	0.0001495217496225736	0.001304612346159421	0.22330097087378642	0.006198347107438017
16	ano8b	3.791232	2.9804657	0.0001499017190871305	0.0013065652442307964	0.2524271844660194	0.03677685950413223
16	pdia7	3.7903452	1.3931717	0.00015043803120438058	0.0013105572369626803	0.4174757281553398	0.24683195592286503
16	cdk5r1a	3.7879412	4.8345113	0.00015190081763727793	0.0013219241722100083	0.22330097087378642	0.005785123966942148
16	hsd17b12a	3.7867742	2.2959006	0.00015261572586152856	0.0013274553910045117	0.2815533980582524	0.0684573002754821
16	tcf7l1b	3.7800052	1.3047209	0.00015682504804321725	0.001363359573508177	0.39805825242718446	0.2049586776859504
16	ss18	3.7795384	1.1877577	0.00015711933757758516	0.001365208782118841	0.46601941747572817	0.29173553719008266
16	cbx5	3.7759674	0.70037615	0.0001593879097970572	0.0013842016971737168	0.7475728155339806	0.581129476584022
16	sh3gl2a	3.775057	1.6730689	0.00015997108371039933	0.0013885456877041145	0.3106796116504854	0.08870523415977961
16	FNDC10	3.7715092	5.017921	0.00016226318469721033	0.0014077109361886027	0.22330097087378642	0.007162534435261708
16	sox9b	3.7655807	2.3304307	0.00016616250524258776	0.0014400463621101532	0.30097087378640774	0.09380165289256198
16	ndufv2	3.7617295	0.96149045	0.00016874257959262093	0.0014608934658471345	0.5145631067961165	0.3662534435261708
16	gnal	3.7568977	1.8376209	0.0001720327069660334	0.0014870699127461618	0.3300970873786408	0.12975206611570247
16	scamp3	3.756291	2.3016732	0.00017245019897200217	0.0014899091790379227	0.2815533980582524	0.07066115702479339
16	foxo3b	3.7541435	0.9558028	0.0001739351425405913	0.0015019631632697602	0.5339805825242718	0.35909090909090907
16	arf5	3.75356	0.7867431	0.00017434073284928268	0.0015046890996558771	0.6407766990291263	0.5011019283746556
16	baz2ba	3.7509458	0.8055183	0.00017616871997001854	0.0015188992935076045	0.6407766990291263	0.48953168044077133
16	ndrg3b	3.7496855	1.5614822	0.00017705649676317872	0.0015249822302273782	0.36893203883495146	0.17699724517906337
16	smarca4a	3.7465343	0.9173387	0.00017929437906747276	0.0015418763790823002	0.5436893203883495	0.35055096418732784
16	rab5b	3.746161	2.7358212	0.0001795613653861579	0.0015433792756740382	0.2621359223300971	0.05165289256198347
16	CU571074.2	3.7414927	2.8474936	0.0001829303897222489	0.0015699179856419668	0.2524271844660194	0.04077134986225895
16	kank4	3.7388787	1.694918	0.00018484290995944685	0.0015855182461155014	0.32038834951456313	0.10523415977961433
16	psmc1a	3.7377117	1.2623171	0.00018570276839213884	0.0015920777812717436	0.44660194174757284	0.2778236914600551
16	atrnl1b	3.7351208	1.3675516	0.0001876251115402823	0.0016077348907458393	0.3883495145631068	0.184435261707989
16	arl8a	3.7328568	1.2922213	0.00018932029634219653	0.0016206011044944547	0.39805825242718446	0.2081267217630854
16	agpat3	3.729729	1.1630383	0.0001916857877833564	0.001640011072880608	0.4174757281553398	0.2140495867768595
16	yipf6	3.7224	1.6826978	0.0001973380587006223	0.0016866457672905589	0.33980582524271846	0.14352617079889807
16	per2	3.7211397	1.027913	0.00019832574874274005	0.0016942222589125854	0.5048543689320388	0.34628099173553717
16	ndufs2	3.7204862	0.95773244	0.0001988397110604454	0.0016977462064268133	0.5339805825242718	0.3709366391184573
16	hes6	3.7199492	1.0298254	0.00019926283028865623	0.0017004913130447027	0.4854368932038835	0.29022038567493114
16	cd81a	3.7194824	0.70618564	0.00019963144752574986	0.0017027687432943036	0.941747572815534	0.8327823691460056
16	pfklb	3.718362	3.497746	0.0002005187444797556	0.0017085953100146182	0.23300970873786409	0.019421487603305785
16	ciartb	3.7166348	1.7358273	0.0002018939227807385	0.0017194375560995719	0.34951456310679613	0.15578512396694214
16	rnf34b	3.7140906	2.6431339	0.00020393566849228066	0.0017350601993992459	0.2524271844660194	0.03939393939393939
16	ubac1	3.7136705	2.481187	0.0002042746978092727	0.0017370615182104566	0.27184466019417475	0.0637741046831956
16	ndufa9a	3.7088857	1.0948495	0.0002081733996127746	0.0017675199606898948	0.4563106796116505	0.2915977961432507
16	vldlr	3.7045677	1.9701232	0.00021175163076886692	0.0017960788347273127	0.30097087378640774	0.09600550964187328
16	ets2	3.7034006	0.9715614	0.00021272858909553407	0.0018034513366331118	0.5145631067961165	0.3122589531680441
16	acsl3b	3.6990826	1.9689701	0.0002163802616082659	0.0018334803432983949	0.3106796116504854	0.11721763085399449
16	washc3	3.6978922	2.173861	0.0002173972403568821	0.0018411653934070963	0.2912621359223301	0.08980716253443526
16	h2az2b	3.6957915	0.61789584	0.00021920286475416147	0.0018545803547325038	0.8446601941747572	0.8103305785123966
16	twf1b	3.69075	3.0377948	0.00022359397394584914	0.0018898207848402958	0.24271844660194175	0.032506887052341595
16	bzw1a	3.6900964	0.6727241	0.00022416919989801638	0.001893726178845686	0.6699029126213593	0.6206611570247934
16	cacybp	3.6896296	1.5260607	0.00022458092575149816	0.0018962471203084368	0.3786407766990291	0.19517906336088153
16	kpna3	3.688369	1.2146289	0.00022569613401822447	0.0019047023715557168	0.44660194174757284	0.2796143250688705
16	rpn1	3.6833274	1.2563106	0.00023020915675924818	0.0019415426360640665	0.4174757281553398	0.24476584022038567
16	amph	3.683234	2.6046686	0.00023029352450476082	0.0019415426360640665	0.2524271844660194	0.04049586776859504
16	pdgfab	3.6824172	3.6268542	0.00023103298106706216	0.00194679604136822	0.23300970873786409	0.023691460055096418
16	gabrb3	3.681717	2.9836547	0.00023166857392052689	0.0019511693933366972	0.23300970873786409	0.019696969696969695
16	timmdc1	3.6812968	1.4746451	0.00023205071691453325	0.0019534048025979444	0.3786407766990291	0.19600550964187327
16	psma6a	3.674738	0.9822304	0.00023809362422855444	0.0019992457608955638	0.5048543689320388	0.3242424242424242
16	elavl1a	3.6739678	0.9001268	0.00023881289846545937	0.0020042797672113655	0.5339805825242718	0.37300275482093664
16	ugp2b	3.667082	2.0213172	0.00024533396066568646	0.002055915789554463	0.3106796116504854	0.11446280991735537
16	si:dkey-253d23.4	3.663371	1.953908	0.0002489176126915358	0.002084903027223649	0.30097087378640774	0.09779614325068871
16	golph3	3.6602666	1.9313871	0.0002519529106625289	0.002109270615276349	0.3106796116504854	0.11473829201101929
16	zgc:63972	3.658586	2.2452614	0.00025361052741029684	0.0021220860881056586	0.27184466019417475	0.06322314049586777
16	mob4	3.6581893	1.0878191	0.0002540033988347374	0.0021243112841076114	0.46601941747572817	0.3039944903581267
16	dido1	3.6573725	0.6012206	0.0002548140495910434	0.0021300265334196363	0.7378640776699029	0.696969696969697
16	cdh10a	3.6566255	6.0007334	0.00025555733856250063	0.00213517327051595	0.21359223300970873	0.004132231404958678
16	chmp5b	3.6560419	0.99178904	0.00025613944724591474	0.0021389688870560794	0.5048543689320388	0.32920110192837465
16	cbl	3.6510003	2.6329591	0.0002612208996611808	0.0021792281933349254	0.2621359223300971	0.05922865013774105
16	nab1a	3.6478026	3.5706174	0.0002644926810445561	0.0022036282109015553	0.23300970873786409	0.0256198347107438
16	diaph2	3.6449552	1.8154147	0.00026743853837903514	0.002226658676504056	0.32038834951456313	0.12134986225895317
16	gpia	3.6408703	1.2165843	0.00027171789195870946	0.002261163064111886	0.4174757281553398	0.2381542699724518
16	cdh7a	3.6400535	4.290676	0.0002725814284474041	0.0022672217719022403	0.22330097087378642	0.015702479338842976
16	itih1	3.637486	4.219208	0.00027531217545916065	0.0022887974447635636	0.22330097087378642	0.015289256198347107
16	uxs1	3.6365523	1.9042699	0.0002763115154181537	0.002295964851302285	0.3106796116504854	0.11763085399449036
16	s1pr1	3.633308	0.8116819	0.0002798107165975123	0.0023238870184910014	0.5339805825242718	0.32892561983471075
16	fam20b	3.631324	2.0519848	0.00028197093127702277	0.002340666435972706	0.2912621359223301	0.09269972451790634
16	pora	3.630577	1.1840136	0.00028278822994282164	0.0023462870739182546	0.4077669902912621	0.2049586776859504
16	zgc:165573	3.628523	2.1101294	0.00028504726119279084	0.0023609894571951823	0.2912621359223301	0.09022038567493113
16	znf706	3.628453	0.7428977	0.00028512457083904773	0.0023609894571951823	0.6116504854368932	0.4665289256198347
16	abhd4	3.6216376	1.6309226	0.00029274410028622643	0.002420490374649209	0.32038834951456313	0.11707988980716254
16	gnpda2	3.6206572	2.0289598	0.00029385562197761176	0.0024284809055779423	0.2912621359223301	0.09173553719008265
16	chgb	3.612978	5.37734	0.0003027003052245501	0.0024991068613383553	0.21359223300970873	0.006887052341597796
16	per3	3.6125112	0.6965816	0.00030324593445100914	0.0025023770774347327	0.6601941747572816	0.571625344352617
16	retsat	3.610154	2.1157808	0.00030601545980938233	0.0025239865549088287	0.2815533980582524	0.07920110192837465
16	tmem63bb	3.6094537	2.6312137	0.00030684264242457376	0.002529562374864651	0.24271844660194175	0.03471074380165289
16	g3bp2	3.60852	1.7128148	0.00030794880965530715	0.0025361827409358093	0.3300970873786408	0.1409090909090909
16	myo9ab	3.6057658	3.0835807	0.00031123379646271187	0.0025619761848516887	0.23300970873786409	0.0256198347107438
16	dclk2a	3.603455	1.71883	0.00031401512458345906	0.0025836003490187745	0.32038834951456313	0.12203856749311295
16	st6gal1	3.6028714	4.718821	0.0003147211509721749	0.002588136836127443	0.21359223300970873	0.00674931129476584
16	ptp4a1	3.6005142	0.7635056	0.00031758865480524735	0.002610435234855508	0.6019417475728155	0.4962809917355372
16	CABZ01080568.1	3.5986934	2.3948624	0.00031981988005584487	0.002627484385240336	0.27184466019417475	0.06942148760330578
16	fus	3.59825	1.4093213	0.0003203656016674345	0.002630676321837348	0.3592233009708738	0.16446280991735537
16	nupr1a	3.5965462	0.71667004	0.0003224704397320015	0.002645364122017179	0.6893203883495146	0.6119834710743801
16	rab1ab	3.5954723	0.8454567	0.0003238034165537808	0.0026549976364662036	0.5631067961165048	0.44614325068870525
16	tpd52l2b	3.5930216	0.98424196	0.0003268654262879975	0.002677480621110934	0.4854368932038835	0.32920110192837465
16	psmb3	3.5894272	0.76777685	0.00033140542487588746	0.002712014564937886	0.6116504854368932	0.45482093663911843
16	fnta	3.5862062	1.3611677	0.00033552380023289986	0.0027443747785423165	0.3786407766990291	0.19765840220385675
16	b4galt2	3.5860193	4.6402926	0.00033576400903213805	0.002744997895042907	0.21359223300970873	0.008126721763085399
16	spred3	3.5839887	3.457981	0.00033838669018297743	0.0027650885059629527	0.22330097087378642	0.017355371900826446
16	EVI5L	3.5834053	4.6731157	0.00033914387192992136	0.002769923229256825	0.21359223300970873	0.008126721763085399
16	psmc4	3.5820048	0.8368704	0.0003409675804156792	0.002783459735734825	0.5631067961165048	0.4041322314049587
16	etv5a	3.5792272	1.2997557	0.00034461177703159357	0.002810466904787387	0.36893203883495146	0.1743801652892562
16	stx6	3.57764	1.6807595	0.0003467105008063071	0.0028262056653646124	0.3300970873786408	0.13856749311294767
16	brd1a	3.5748158	1.6874874	0.00035047458846889187	0.002854108145025258	0.3106796116504854	0.1103305785123967
16	si:dkey-33c12.4	3.5729017	0.87013054	0.00035304714899428663	0.0028736595517604023	0.5922330097087378	0.4455922865013774
16	tcf25	3.5723417	1.2993277	0.0003538034279275306	0.0028784153458275277	0.3883495145631068	0.2103305785123967
16	kdm5c	3.5699842	0.72130924	0.0003570027371937217	0.00290303246206848	0.6213592233009708	0.4931129476584022
16	trip12	3.5689805	1.2344753	0.0003583730134667068	0.0029127597767680128	0.3883495145631068	0.20578512396694215
16	ube2a	3.568724	1.1178428	0.000358724338443404	0.002914199904781731	0.4174757281553398	0.23333333333333334
16	washc2c	3.5678835	1.6968012	0.00035987638244286397	0.002922140349432959	0.3300970873786408	0.14366391184573002
16	foxn3	3.5673234	1.4457625	0.0003606463328507897	0.0029269720563811666	0.33980582524271846	0.14793388429752066
16	elmsan1b	3.5669265	0.7061779	0.00036119264607624695	0.0029299849404197734	0.7087378640776699	0.6210743801652893
16	oga	3.5614414	1.0515752	0.0003688243441631467	0.0029875485961133883	0.46601941747572817	0.2921487603305785
16	dbpb	3.5595274	1.1158997	0.0003715226123818773	0.003007949162172577	0.5048543689320388	0.38636363636363635
16	patz1	3.5539958	1.3629572	0.0003794253751258099	0.0030704466405853136	0.3592233009708738	0.1706611570247934
16	ap1s2	3.5513115	1.0591575	0.00038331641227328395	0.0031004350697889835	0.47572815533980584	0.31763085399449037
16	zc3h13	3.548814	1.0296149	0.0003869702314039989	0.0031284767258675955	0.46601941747572817	0.30482093663911847
16	myh14	3.5482073	1.9155017	0.00038786297747777526	0.0031341800715067934	0.2815533980582524	0.07947658402203857
16	ube2ql1	3.540668	2.9070768	0.0003991153007230187	0.003221994480270004	0.23300970873786409	0.03002754820936639
16	rab39ba	3.539501	4.2780895	0.0004008841660473588	0.0032315975524097058	0.21359223300970873	0.010743801652892562
16	march6	3.5383573	1.3376557	0.00040262475754468554	0.003242504965115646	0.3786407766990291	0.1933884297520661
16	fam214a	3.5370502	1.2011616	0.0004046226491281605	0.0032554615544037337	0.4174757281553398	0.24490358126721762
16	znf292b	3.535253	1.8345681	0.0004073848748580802	0.003274536926392878	0.3106796116504854	0.12134986225895317
16	tmem229b	3.5345762	3.1220965	0.00040842975224328787	0.003281359531344898	0.23300970873786409	0.03016528925619835
16	ppp1r12a	3.5286477	1.099436	0.00041768901085384664	0.003354138961918965	0.4174757281553398	0.2271349862258953
16	GCA	3.5279708	0.8775474	0.0004187585495961205	0.0033611147853674227	0.5436893203883495	0.40606060606060607
16	akap9	3.526967	2.1002598	0.0004203491258960768	0.0033717077721847955	0.27184466019417475	0.07176308539944903
16	ampd2b	3.5268269	2.4281456	0.00042057151478207223	0.0033717077721847955	0.2524271844660194	0.049449035812672175
16	phf20b	3.526757	0.9450239	0.00042068275042257865	0.0033717077721847955	0.5339805825242718	0.3975206611570248
16	pgp	3.5249364	2.295452	0.00042358453848561885	0.003391716388304704	0.2524271844660194	0.05
16	epb41l3a	3.5245163	3.0240133	0.0004242568309293642	0.0033954749237699233	0.22330097087378642	0.01955922865013774
16	cul3a	3.5218086	1.1672755	0.00042861333911870414	0.0034287018308563643	0.4174757281553398	0.24077134986225895
16	prkar1aa	3.5214353	1.1294295	0.0004292175042073571	0.0034318943778834784	0.42718446601941745	0.26487603305785123
16	rbm4.2	3.5201514	0.7208065	0.0004313003915168638	0.003446901648536159	0.6504854368932039	0.5221763085399449
16	commd4	3.5170705	2.0366406	0.00043633788588867033	0.0034838332635242835	0.2912621359223301	0.10454545454545454
16	trappc13	3.5163002	1.7195584	0.00043760581365151973	0.0034921607595051495	0.30097087378640774	0.10550964187327824
16	tm2d3	3.5161836	1.5830055	0.0004377982236893818	0.0034921607595051495	0.3300970873786408	0.1431129476584022
16	FO704819.1	3.5145264	6.316911	0.0004405389830861302	0.0035123486812512574	0.20388349514563106	0.0024793388429752068
16	caprin1a	3.5110486	1.1919084	0.0004463428722368055	0.0035569276032775903	0.4174757281553398	0.24696969696969698
16	amd1	3.5106986	0.90773916	0.00044693109352788863	0.003559919966772592	0.5631067961165048	0.4201101928374656
16	fgd4a	3.510115	2.5514176	0.0004479130704194541	0.003566044354647747	0.2524271844660194	0.05426997245179063
16	tubb5	3.5099049	1.0395472	0.00044826707477623313	0.003567165713923092	0.4077669902912621	0.20895316804407713
16	fam110b	3.5072906	2.0083575	0.00045269436185922153	0.003598973940956804	0.27184466019417475	0.06914600550964187
16	aig1	3.506964	4.0097322	0.00045325063297164476	0.0036016853479489434	0.21359223300970873	0.012396694214876033
16	ginm1	3.5061936	0.8571862	0.00045456436835077097	0.003610410395989631	0.5533980582524272	0.40606060606060607
16	ppip5k1a	3.5041163	2.2968216	0.00045812520915784765	0.0036352419986991845	0.2621359223300971	0.06294765840220386
16	mib1	3.5024357	1.1131889	0.0004610249168980881	0.0036565175280992906	0.4174757281553398	0.24476584022038567
16	arhgap42a	3.5020623	1.6072712	0.0004616716177999766	0.0036599121382674604	0.34951456310679613	0.17038567493112947
16	csnk2a1	3.5018055	0.83964574	0.0004621167155556233	0.0036617060770943923	0.5728155339805825	0.4716253443526171
16	ccnl1b	3.5016189	1.1512053	0.0004624406744620479	0.0036625388959405447	0.4563106796116505	0.3278236914600551
16	ptpn4b	3.499985	2.1348321	0.00046528436730434736	0.0036814477985308036	0.27184466019417475	0.07809917355371901
16	git2b	3.4998684	3.0264895	0.0004654881112453648	0.0036814477985308036	0.23300970873786409	0.033884297520661154
16	ndufs5	3.495877	0.8028811	0.00047250646410128516	0.003733425720838058	0.6019417475728155	0.46294765840220387
16	rnft2	3.4946399	3.0533082	0.00047470170284449393	0.0037472325458031163	0.23300970873786409	0.03581267217630854
16	gabrg2	3.4944532	3.6342533	0.000475033884848426	0.003748086781206228	0.21359223300970873	0.012121212121212121
16	mcf2lb	3.4935195	3.9934545	0.0004766980498012804	0.003759444798974754	0.21359223300970873	0.013774104683195593
16	ndufa6	3.4889915	0.6617318	0.0004848466752353962	0.0038201078672619377	0.6699029126213593	0.5318181818181819
16	abracl	3.487731	2.505653	0.0004871378547515127	0.003836353882007795	0.2524271844660194	0.05550964187327824
16	gcsha	3.481499	1.3535591	0.0004986155977656912	0.0039230521996280404	0.3786407766990291	0.2194214876033058
16	kctd17	3.4802153	1.5978711	0.000501011032487532	0.003940046817988181	0.33980582524271846	0.15179063360881542
16	scamp2	3.4738665	1.6342313	0.0005130160890276051	0.004030668661914071	0.32038834951456313	0.13374655647382921
16	rprd2b	3.4709256	1.387665	0.0005186676547164945	0.004073159644148538	0.34951456310679613	0.16887052341597797
16	doc2d	3.4691985	2.2525804	0.0005220138211422357	0.004097514679556902	0.2621359223300971	0.07286501377410469
16	tob1b	3.4676344	0.6328876	0.0005250608024233642	0.004119499544563995	0.883495145631068	0.7995867768595041
16	CU861477.1	3.4661174	3.7525525	0.0005280326618820776	0.004140874693812825	0.21359223300970873	0.014600550964187328
16	desi1a	3.46425	1.5693084	0.0005317118532918282	0.004167774175568498	0.32038834951456313	0.13044077134986226
16	ccnl1a	3.4611924	0.6775792	0.0005377881548798897	0.0042114575441810735	0.7184466019417476	0.6303030303030303
16	uchl5	3.4597454	1.3037671	0.0005406864620423323	0.004232173967389351	0.39805825242718446	0.24297520661157024
16	atp6v0b	3.4594185	1.3799677	0.0005413429294341221	0.0042333523009719775	0.34951456310679613	0.16115702479338842
16	unc119b	3.458765	1.425175	0.0005426580925393794	0.00424165491763032	0.3106796116504854	0.10771349862258953
16	chst12a	3.4542603	3.9909658	0.000551804614324698	0.00430912282814924	0.21359223300970873	0.016253443526170797
16	fam43b	3.4528599	3.7069736	0.0005546772245087117	0.004329535145593885	0.21359223300970873	0.01487603305785124
16	suclg1	3.450806	0.76619023	0.0005589155910469543	0.004360583877002696	0.5533980582524272	0.39834710743801655
16	stard3nl	3.446161	2.0271332	0.0005686115561677283	0.004432097993696755	0.2815533980582524	0.08911845730027548
16	tagln3b	3.4446437	1.9203041	0.0005718123649947843	0.004454972033606943	0.2912621359223301	0.10413223140495868
16	dolpp1	3.4442937	1.5831758	0.0005725533920004202	0.004458669620812952	0.33980582524271846	0.16859504132231404
16	WSCD1	3.439322	3.8915393	0.0005831729412465341	0.004537145128666085	0.21359223300970873	0.017079889807162536
16	gripap1	3.4345138	1.9008698	0.0005936176759356154	0.004616260133263254	0.2912621359223301	0.10275482093663912
16	fbxl16	3.4322264	2.1619442	0.0005986474168773797	0.004646736791021776	0.2524271844660194	0.05730027548209366
16	slc25a11	3.4307094	1.7174373	0.0006020053188790568	0.004670634683097365	0.3106796116504854	0.12851239669421488
16	wwp2	3.4286087	1.7294793	0.0006066836681292605	0.004704750317953278	0.32038834951456313	0.1396694214876033
16	tomm70a	3.4260645	0.985997	0.0006123949691693326	0.00474668248629562	0.4854368932038835	0.3327823691460055
16	kirrel3l	3.4259477	1.0093247	0.0006126581518015262	0.00474668248629562	0.39805825242718446	0.20041322314049587
16	dachb	3.4252243	2.4650133	0.0006142922347343906	0.004754940124088819	0.24271844660194175	0.048071625344352616
16	ddx42	3.4202993	1.1218504	0.0006255227424163797	0.0048394709976671375	0.42718446601941745	0.2681818181818182
16	il16	3.418222	2.9369693	0.0006303168170564843	0.00487205729390177	0.23300970873786409	0.03939393939393939
16	dpm1	3.4181054	1.5951133	0.000630587158565356	0.00487205729390177	0.3300970873786408	0.15013774104683195
16	smim13	3.4169383	1.267658	0.0006332965126040797	0.004888476539865901	0.3883495145631068	0.22975206611570248
16	cmc1	3.4156778	1.2228141	0.000636234775571959	0.004908893024064884	0.3883495145631068	0.2278236914600551
16	CDPF1	3.4130404	1.4688858	0.0006424244413322707	0.0049543654496292866	0.3592233009708738	0.19490358126721763
16	palm1b	3.410216	1.1668092	0.000649114380220895	0.0050013485971439585	0.39805825242718446	0.22534435261707988
16	zgc:55733	3.409189	1.4340895	0.00065156310748815	0.00501790547805531	0.34951456310679613	0.17782369146005508
16	sap30l	3.4083254	0.84853244	0.0006536289111016298	0.005031499460573034	0.5533980582524272	0.4377410468319559
16	fgf13b	3.4068084	3.4265056	0.0006572727813632008	0.0050572229867186964	0.21359223300970873	0.018044077134986226
16	chmp4ba	3.4065983	0.8974344	0.0006577788034942136	0.005058790568233301	0.5048543689320388	0.3472451790633609
16	vegfaa	3.4054313	1.6700569	0.0006605966405897488	0.005078128057082887	0.3106796116504854	0.1256198347107438
16	mapre3b	3.4047775	1.8704456	0.0006621795281574319	0.0050879588630462005	0.2815533980582524	0.08994490358126722
16	ttc21b	3.4005296	3.3883703	0.0006725545678146435	0.005165305503615447	0.22330097087378642	0.031542699724517904
16	si:ch211-196c10.15	3.3990824	0.7759817	0.0006761232944376837	0.005190331803859925	0.5631067961165048	0.40702479338842973
16	mtdha	3.3981721	0.71483356	0.0006783771498128994	0.005202860495929821	0.6213592233009708	0.5158402203856749
16	cttnbp2nlb	3.3977053	1.9345529	0.0006795356804553737	0.0052083060747685145	0.2912621359223301	0.10730027548209366
16	cept1b	3.3976352	3.2166436	0.0006797096186014004	0.0052083060747685145	0.22330097087378642	0.03071625344352617
16	hsbp1a	3.395908	1.0476696	0.0006840132165616492	0.005238883834855468	0.4174757281553398	0.2497245179063361
16	adarb2	3.3942742	4.5300317	0.0006881074865082484	0.005267831100967765	0.20388349514563106	0.009366391184573003
16	fam50a	3.3940408	0.86537135	0.0006886942382146299	0.005269912243494207	0.49514563106796117	0.3466942148760331
16	histh1l	3.3930604	0.81226474	0.0006911636771880236	0.005286391287816076	0.7281553398058253	0.5954545454545455
16	hs6st1b	3.3927104	2.422468	0.0006920476123384037	0.0052907340303714875	0.2524271844660194	0.06253443526170799
16	lamtor3	3.3912866	1.9097294	0.0006956531173726983	0.005315869826133381	0.30097087378640774	0.12341597796143251
16	sap18	3.389186	0.74593806	0.0007010046053395241	0.00535431860810449	0.6116504854368932	0.4662534435261708
16	csnk1g2a	3.388159	1.2306473	0.0007036347890547712	0.00537195629326259	0.3883495145631068	0.21763085399449036
16	ndufa10	3.384541	0.97849506	0.0007129734384401964	0.005440770858320422	0.44660194174757284	0.2953168044077135
16	ttc39c	3.381857	2.5444093	0.000719976388891359	0.00548920495129699	0.24271844660194175	0.050550964187327824
16	ndufa2	3.3814836	1.0076559	0.0007209557608477704	0.005493368068369294	0.47572815533980584	0.32493112947658404
16	rnf103	3.38139	2.4543543	0.0007212007971497821	0.005493368068369294	0.24271844660194175	0.049724517906336085
16	chpt1	3.3812733	2.6577115	0.0007215072013310851	0.005493368068369294	0.24271844660194175	0.05440771349862259
16	fam78ba	3.3801763	4.283077	0.0007243933178410912	0.0055128340946205825	0.20388349514563106	0.010192837465564738
16	exd2	3.377352	2.3524697	0.0007318729539967165	0.005564695086385757	0.2524271844660194	0.06322314049586777
16	pdcd10a	3.376792	1.3516564	0.0007333650177960546	0.005573507526256572	0.34951456310679613	0.1753443526170799
16	atg3	3.3765585	1.6677408	0.0007339875445565645	0.005575706562938769	0.30097087378640774	0.11639118457300275
16	rcan1a	3.3760917	1.4957753	0.0007352340708838684	0.005582641640762948	0.32038834951456313	0.13071625344352616
16	clgn	3.3731742	1.3177524	0.0007430695170961094	0.005639577491430109	0.3786407766990291	0.20385674931129477
16	si:zfos-80g12.1	3.3725204	3.102979	0.0007448352558610056	0.005650416140903866	0.22330097087378642	0.030578512396694214
16	wipi1	3.3693228	1.779338	0.0007535310787582049	0.005711205889048261	0.2912621359223301	0.10358126721763085
16	tnksb	3.3690894	1.3532052	0.000754169487897201	0.005712806445126382	0.34951456310679613	0.17327823691460056
16	cacng3b	3.3689961	3.3750706	0.000754424992155919	0.005712806445126382	0.21359223300970873	0.02024793388429752
16	spegb	3.3632076	2.7151132	0.0007704241559525748	0.005826049819189489	0.23300970873786409	0.04118457300275482
16	pank2	3.3622038	1.156669	0.00077323004284515	0.005844627266040463	0.3592233009708738	0.1768595041322314
16	CABZ01070631.2	3.3612702	2.5875115	0.0007758486845567107	0.005860118455296977	0.24271844660194175	0.0568870523415978
16	ugt8	3.3612237	4.6129584	0.0007759798325030236	0.005860118455296977	0.20388349514563106	0.011707988980716254
16	tnfrsf21	3.3610368	2.3220108	0.0007765046301150583	0.0058614366192943175	0.24271844660194175	0.049586776859504134
16	hnrpkl	3.3569756	0.9625268	0.0007880008130732501	0.005945533636961605	0.46601941747572817	0.31694214876033056
16	slc25a33	3.3566954	1.1546178	0.0007887994478156088	0.005948877313742322	0.44660194174757284	0.30247933884297523
16	nhsl2	3.3561819	0.9617029	0.0007902655630382582	0.0059572496384888525	0.44660194174757284	0.2758953168044077
16	aimp1a	3.353988	1.0973185	0.0007965584088281318	0.006001983328112916	0.42718446601941745	0.28168044077134985
16	map1sb	3.3529143	3.272929	0.0007996548048229483	0.006019893458709869	0.21359223300970873	0.021212121212121213
16	lrp1bb	3.3472657	2.8855164	0.0008161293069762377	0.006141152856226321	0.23300970873786409	0.043801652892561986
16	aifm2	3.3445349	1.2740808	0.0008242066799244377	0.006199145522937288	0.3592233009708738	0.1940771349862259
16	cbx3b	3.33989	1.100329	0.0008381156776738396	0.006298098727378404	0.3883495145631068	0.21322314049586777
16	rergla	3.3341715	2.4459257	0.0008555388109757401	0.006426140934326306	0.24271844660194175	0.05330578512396694
16	kctd1	3.3340082	3.362172	0.0008560415151886918	0.006427032192320663	0.21359223300970873	0.022865013774104683
16	ndufs3	3.3282197	0.803224	0.0008740293743926834	0.006556199722304598	0.5145631067961165	0.36363636363636365
16	sh3gl3a	3.3274493	1.5149395	0.0008764491641431389	0.006571405359290066	0.34951456310679613	0.18333333333333332
16	kif3b	3.3256521	2.5973625	0.0008821195144404286	0.006610958385204019	0.23300970873786409	0.04435261707988981
16	atg13	3.3253953	1.2734164	0.0008829323351308426	0.006614088016300201	0.3592233009708738	0.19159779614325068
16	kirrel1b	3.3241117	3.0680478	0.0008870068635344764	0.00664163752181184	0.21359223300970873	0.022176308539944904
16	taf13	3.3218942	1.0212859	0.0008940857650806799	0.006691648156809113	0.42718446601941745	0.27258953168044076
16	tm2d1	3.321264	2.1316833	0.0008961071989227631	0.006703779156894252	0.27184466019417475	0.08980716253443526
16	pomp	3.319887	0.594303	0.0009005391570814583	0.006730916835086291	0.6893203883495146	0.5380165289256198
16	nktr	3.318393	1.0731518	0.0009053696707875618	0.006764000643138324	0.42718446601941745	0.26694214876033057
16	selenok	3.3174596	1.4157805	0.0009084009248250931	0.006783618686723755	0.33980582524271846	0.1606060606060606
16	kifap3b	3.3160825	2.4253745	0.0009128891960396727	0.0068140948687439445	0.23300970873786409	0.04352617079889807
16	med23	3.314472	2.1734574	0.0009181642582554651	0.00684831223958229	0.27184466019417475	0.09490358126721764
16	psmc2	3.3143785	0.93024606	0.000918470923453313	0.00684831223958229	0.4563106796116505	0.31212121212121213
16	acaa1	3.3143084	2.766148	0.000918700984634732	0.00684831223958229	0.23300970873786409	0.046556473829201105
16	dnajb4	3.3112974	3.3833847	0.0009286442793957858	0.0069193508529334265	0.21359223300970873	0.025206611570247933
16	BX322530.1	3.310107	0.70433813	0.0009326027803334289	0.0069432424696911944	0.6601941747572816	0.528236914600551
16	safb	3.3095002	0.6949076	0.0009346268507508048	0.006951546821028764	0.6019417475728155	0.4783746556473829
16	pdia6	3.3032916	1.7633139	0.0009555697434910056	0.0070978516011193865	0.32038834951456313	0.15977961432506887
16	capn1a	3.3018444	1.8328918	0.000960513233478956	0.007131405928247706	0.2815533980582524	0.10275482093663912
16	ENSDARG00000012458	3.3012142	0.5908954	0.0009626734383615663	0.007144274940567987	0.7281553398058253	0.6395316804407714
16	ap1s1	3.2996738	1.8656478	0.0009679728960171721	0.0071804195101273826	0.2815533980582524	0.09834710743801653
16	exoc6b	3.2985535	1.8430628	0.0009718440026385725	0.007205941242426455	0.27184466019417475	0.0871900826446281
16	rdh12	3.2979698	2.0356925	0.0009738658773181994	0.007215739334627788	0.2621359223300971	0.07768595041322314
16	iffo1b	3.297923	3.3993626	0.0009740277954540886	0.007215739334627788	0.21359223300970873	0.025895316804407712
16	cisd1	3.296126	2.344876	0.0009802806327363898	0.0072588479596652575	0.2524271844660194	0.07258953168044077
16	arfgef1	3.2917845	1.7006502	0.0009955385404487556	0.007368570311547955	0.2815533980582524	0.09586776859504133
16	rap2b	3.2891936	1.5965273	0.0010047485204270161	0.007430166367364611	0.3106796116504854	0.13292011019283748
16	myo10	3.2875133	2.741176	0.0010107646683792267	0.00746805594937146	0.23300970873786409	0.048622589531680444
16	supt4h1	3.2872798	0.9363496	0.001011602876743755	0.007470950636499003	0.4563106796116505	0.32258953168044074
16	mgrn1b	3.2840588	2.0089185	0.0010232360504254792	0.007550200751265606	0.2621359223300971	0.07851239669421488
16	pcnx2	3.2796707	3.6331334	0.001039283436689461	0.007661853882378031	0.20388349514563106	0.01584022038567493
16	slc66a3	3.2795072	1.9841869	0.0010398854187735156	0.007662916108839624	0.2621359223300971	0.07975206611570249
16	tmem167a	3.2785969	1.0136986	0.001043245229690378	0.007684290897389294	0.42718446601941745	0.2676308539944904
16	sugt1	3.2778268	1.7856892	0.0010460959892080127	0.007698512040191773	0.3106796116504854	0.14449035812672176
16	ext2	3.2772198	1.4530363	0.0010483471170064816	0.007711687473891635	0.33980582524271846	0.16845730027548209
16	phrf1	3.2762628	1.1161872	0.0010519060811667305	0.007734467604712318	0.39805825242718446	0.23484848484848486
16	dtnbp1a	3.272855	1.4773548	0.0010646704436339525	0.007824883563554763	0.3300970873786408	0.15303030303030302
16	ptena	3.2702177	0.61209935	0.0010746479147089633	0.007894746642956321	0.5922330097087378	0.45523415977961434
16	map6b	3.2699142	4.426324	0.0010758012961951404	0.007899751949023991	0.1941747572815534	0.006336088154269973
16	pgam1b	3.2697275	2.391551	0.0010765116384372998	0.007901500995284303	0.23300970873786409	0.047382920110192836
16	serinc5	3.2690506	1.1989678	0.001079090267534153	0.007916955557730842	0.36893203883495146	0.19573002754820937
16	scocb	3.2670665	1.2397311	0.0010866812690416	0.00796915470526344	0.33980582524271846	0.1574380165289256
16	oaz2b	3.2664363	1.7948858	0.0010891028448810692	0.007979715497333457	0.27184466019417475	0.08443526170798898
16	chst1	3.2663896	2.1492457	0.001089282419259389	0.007979715497333457	0.22330097087378642	0.03305785123966942
16	asap1a	3.2639155	1.4457239	0.001098839141411663	0.00804421392455126	0.3300970873786408	0.15991735537190083
16	tmod2	3.261138	1.1453542	0.0011096602656765762	0.008116330658259398	0.34951456310679613	0.1615702479338843
16	arrdc3a	3.2608578	1.0356303	0.001110756923190365	0.008120802581734712	0.4174757281553398	0.2455922865013774
16	si:ch211-197g15.7	3.257357	5.0348415	0.0011245499607961636	0.008218053971145762	0.1941747572815534	0.008264462809917356
16	zgc:85777	3.2567499	1.2363425	0.001126956795547199	0.008226220501138097	0.3592233009708738	0.18732782369146006
16	arl1	3.2567265	1.3063864	0.00112704946115049	0.008226220501138097	0.34951456310679613	0.184435261707989
16	eif3hb	3.2567031	1.583073	0.0011271421337980076	0.008226220501138097	0.30097087378640774	0.12176308539944904
16	stmn2a	3.2515683	2.9202044	0.0011477022367006547	0.008368974697684294	0.21359223300970873	0.026446280991735537
16	taf7	3.2474136	0.96727735	0.0011645903312895143	0.008484727555128439	0.44660194174757284	0.30013774104683194
16	si:ch211-212o1.2	3.24704	3.3432484	0.0011661195573331145	0.008492171798072094	0.21359223300970873	0.030578512396694214
16	dpysl5b	3.2440758	1.7597952	0.00117832377209121	0.008577315496279424	0.27184466019417475	0.0859504132231405
16	emc3	3.2422786	1.0871251	0.0011857805363517076	0.008627842293846012	0.4077669902912621	0.2599173553719008
16	tmem18	3.2400146	1.5710455	0.0011952361782690182	0.008692862861074324	0.3300970873786408	0.1674931129476584
16	nedd8l	3.237237	1.4024347	0.0012069315393253043	0.008774109170551245	0.3300970873786408	0.16101928374655647
16	znf438	3.2360466	1.9787532	0.0012119761238617512	0.00880313386841424	0.2621359223300971	0.08581267217630854
16	ube2d1b	3.2353697	0.88321114	0.0012148532919894642	0.008820203835767326	0.4854368932038835	0.3428374655647383
16	atp5mea	3.2332222	0.5811392	0.0012240226669503584	0.0088829225201276	0.6310679611650486	0.5814049586776859
16	tmed4	3.2329423	1.7117407	0.0012252233735501787	0.008887782035701014	0.2912621359223301	0.1137741046831956
16	prkcsh	3.2323353	1.0594125	0.001227828637295954	0.008902821596684485	0.46601941747572817	0.3396694214876033
16	rhoac	3.2319853	0.7637922	0.0012293340004168518	0.008909876352090089	0.5728155339805825	0.4731404958677686
16	akap8l	3.2304447	0.8446772	0.001235977869594778	0.008954151362627104	0.5242718446601942	0.39008264462809916
16	rnf185	3.2261267	0.94289505	0.0012547779812002158	0.009086416925740203	0.47572815533980584	0.3461432506887052
16	pard3ab	3.2252164	1.8438476	0.0012587747951157981	0.00911141703990609	0.2815533980582524	0.1081267217630854
16	tia1	3.2205248	1.2885033	0.0012795608004318513	0.009257868566894523	0.3592233009708738	0.19504132231404958
16	roraa	3.219708	1.1803684	0.0012832124808498059	0.009280044976855266	0.3300970873786408	0.1443526170798898
16	si:ch211-14c7.2	3.2179341	4.1323853	0.0012911749906541641	0.009329798561570568	0.1941747572815534	0.009504132231404958
16	csrnp1b	3.2164168	1.2091372	0.0012980211866260038	0.009374987446667845	0.3592233009708738	0.17865013774104682
16	tsc1a	3.2163002	2.298147	0.001298549202352917	0.009374987446667845	0.24271844660194175	0.06308539944903581
16	arid1aa	3.2152498	0.8700483	0.0013033102723651485	0.009405302892639395	0.4854368932038835	0.34449035812672174
16	zgc:114200	3.2146196	1.8836943	0.0013061746420076899	0.009421910618102883	0.2815533980582524	0.1071625344352617
16	ppp3cb	3.2126822	3.2447593	0.0013150163466533363	0.009481602137545706	0.20388349514563106	0.019146005509641875
16	ehmt1b	3.2086678	0.9429597	0.0013335149941190348	0.009606704014886804	0.46601941747572817	0.3212121212121212
16	spcs1	3.2025292	0.78228295	0.001362265404240806	0.009805381307513931	0.6019417475728155	0.5275482093663911
16	psip1a	3.2020156	2.3149345	0.0013646961120914142	0.009814434652277531	0.24271844660194175	0.06570247933884298
16	ube2h	3.2000782	1.4532684	0.0013739025711387311	0.009872159522544726	0.3300970873786408	0.1696969696969697
16	atp2b2	3.1998215	2.4698324	0.0013751269939571117	0.009876716842863634	0.21359223300970873	0.028236914600550965
16	prkar1b	3.1983745	4.281571	0.00138204712885645	0.009917906818787603	0.1941747572815534	0.01115702479338843
16	si:dkey-7j14.5	3.1937063	4.017197	0.0014045896388814024	0.010071040105689918	0.1941747572815534	0.01115702479338843
16	neo1b	3.1914423	2.0563693	0.001415644407826577	0.010145956815836302	0.27184466019417475	0.10027548209366391
16	pak2b	3.1904619	0.7892813	0.0014204558487268335	0.010176082460806318	0.5048543689320388	0.3447658402203857
16	acin1b	3.1898317	0.801865	0.0014235568742017543	0.0101939342275423	0.49514563106796117	0.3628099173553719
[truncated: 362,440 more chars]
